## Supplementary material for "Single-cell multiome and enhancer connectome of human retinal pigment epithelium and choroid nominate pathogenic variants in age-related macular degeneration": Data S9 (part 2 of 3)

### Sheet: ABC E-G connections (continued)
Data S9. Enhancer-gene connections predicted by Activity-by-Contact, Related to Figure 3
chr7	66844699	66845199	GS1-124K5.4	chr7	66493690	0.057225
chr7	66844699	66845199	RABGEF1	chr7	66740655	0.026058
chr7	66844699	66845199	TMEM248	chr7	66921215	0.046584
chr7	66844699	66845199	SBDS	chr7	66995696	0.028549
chr7	66844699	66845199	TYW1	chr7	66996804	0.028521
chr7	67128424	67129616	LINC01005	chr7	64030102	0.044918
chr7	67302323	67303148	VKORC1L1	chr7	65873098	0.089449
chr7	67302323	67303148	CRCP	chr7	66114817	0.026438
chr7	69597253	69597955	AUTS2	chr7	69598918	0.328683
chr7	69599488	69599988	AUTS2	chr7	69598918	0.13095
chr7	71131315	71131815	WBSCR17	chr7	71132536	0.156911
chr7	72829161	72830434	CALN1	chr7	72412375	0.035117
chr7	72829161	72830434	TYW1B	chr7	72828234	0.623339
chr7	72829161	72830434	POM121	chr7	72890626	0.103556
chr7	72829161	72830434	TRIM74	chr7	72969466	0.070528
chr7	72829161	72830434	TRIM50	chr7	73328082	0.060249
chr7	72829161	72830434	FKBP6	chr7	73328231	0.060236
chr7	72829161	72830434	VPS37D	chr7	73667843	0.025768
chr7	72829161	72830434	DNAJC30	chr7	73683451	0.026725
chr7	72829161	72830434	BUD23	chr7	73683567	0.026726
chr7	72879020	72879520	TYW1B	chr7	72828234	0.027822
chr7	72879020	72879520	POM121	chr7	72890626	0.129251
chr7	72879020	72879520	TRIM74	chr7	72969466	0.038367
chr7	72879020	72879520	PHTF2	chr7	77840129	0.060748
chr7	72879821	72880321	POM121	chr7	72890626	0.083617
chr7	72924811	72925741	POM121	chr7	72890626	0.053169
chr7	72924811	72925741	TRIM74	chr7	72969466	0.119139
chr7	73005296	73006180	TRIM74	chr7	72969466	0.112907
chr7	73323672	73325133	NSUN5	chr7	73308867	0.026672
chr7	73323672	73325133	TRIM50	chr7	73328082	0.068027
chr7	73323672	73325133	FKBP6	chr7	73328231	0.068012
chr7	73330091	73331021	TRIM50	chr7	73328082	0.073884
chr7	73330091	73331021	FKBP6	chr7	73328231	0.073868
chr7	73357466	73359302	CALN1	chr7	72412375	0.052428
chr7	73357466	73359302	NSUN5	chr7	73308867	0.068659
chr7	73357466	73359302	TRIM50	chr7	73328082	0.093921
chr7	73357466	73359302	FKBP6	chr7	73328231	0.094088
chr7	73357466	73359302	FZD9	chr7	73433778	0.042509
chr7	73410438	73411353	FZD9	chr7	73433778	0.031753
chr7	73420029	73420974	FZD9	chr7	73433778	0.057352
chr7	73424136	73424636	FZD9	chr7	73433778	0.109617
chr7	73437873	73438562	FZD9	chr7	73433778	0.064796
chr7	73668362	73668862	VPS37D	chr7	73667843	0.026855
chr7	73703859	73704734	VPS37D	chr7	73667843	0.025606
chr7	73703859	73704734	DNAJC30	chr7	73683451	0.031816
chr7	73703859	73704734	BUD23	chr7	73683567	0.031891
chr7	73703859	73704734	STX1A	chr7	73719687	0.031979
chr7	73734647	73735147	ABHD11	chr7	73738867	0.043174
chr7	73742861	73743716	STX1A	chr7	73719687	0.027864
chr7	73742861	73743716	ABHD11	chr7	73738867	0.123899
chr7	73742861	73743716	CLDN3	chr7	73770270	0.039579
chr7	73827532	73828582	CLDN4	chr7	73830862	0.040839
chr7	73850172	73851237	WBSCR27	chr7	73842525	0.043015
chr7	73850172	73851237	WBSCR28	chr7	73861158	0.029884
chr7	73855458	73856197	WBSCR28	chr7	73861158	0.034221
chr7	73869013	73870634	CLDN4	chr7	73830862	0.034729
chr7	73869013	73870634	WBSCR27	chr7	73842525	0.053687
chr7	73869013	73870634	WBSCR28	chr7	73861158	0.204923
chr7	73886462	73887612	WBSCR28	chr7	73861158	0.02971
chr7	74012909	74014768	ELN	chr7	74027788	0.029739
chr7	74029379	74030513	WBSCR17	chr7	71132536	0.029166
chr7	74029379	74030513	ELN	chr7	74027788	0.101435
chr7	74032053	74032553	ELN	chr7	74027788	0.035442
chr7	74033355	74034406	POM121	chr7	72890626	0.027805
chr7	74033355	74034406	ELN	chr7	74027788	0.11088
chr7	74037784	74038950	ELN	chr7	74027788	0.04441
chr7	74061809	74062556	LIMK1	chr7	74083776	0.044938
chr7	74067776	74068505	LIMK1	chr7	74083776	0.025506
chr7	74092858	74095204	NSUN5	chr7	73308867	0.037538
chr7	74092858	74095204	VPS37D	chr7	73667843	0.032272
chr7	74092858	74095204	LIMK1	chr7	74083776	0.16042
chr7	74092858	74095204	EIF4H	chr7	74174375	0.028172
chr7	74092858	74095204	LAT2	chr7	74209756	0.027804
chr7	74092858	74095204	RFC2	chr7	74254458	0.02856
chr7	74206520	74207020	LAT2	chr7	74209756	0.038043
chr7	74210856	74211356	LAT2	chr7	74209756	0.04314
chr7	74256251	74256964	RFC2	chr7	74254458	0.066189
chr7	74272324	74273463	RFC2	chr7	74254458	0.044348
chr7	74272324	74273463	CLIP2	chr7	74289474	0.050118
chr7	74279541	74280041	CLIP2	chr7	74289474	0.048262
chr7	74282702	74283202	CLIP2	chr7	74289474	0.025081
chr7	74290130	74290630	CLIP2	chr7	74289474	0.071588
chr7	74305981	74307652	CLIP2	chr7	74289474	0.026318
chr7	74454634	74455683	GTF2IRD1	chr7	74453789	0.171221
chr7	74477736	74478541	GTF2IRD1	chr7	74453789	0.030376
chr7	74477736	74478541	CCDC146	chr7	77122616	0.030484
chr7	74479833	74481449	CLDN4	chr7	73830862	0.027842
chr7	74479833	74481449	EIF4H	chr7	74174375	0.035641
chr7	74479833	74481449	LAT2	chr7	74209756	0.025737
chr7	74479833	74481449	GTF2IRD1	chr7	74453789	0.063361
chr7	74479833	74481449	NCF1	chr7	74773961	0.025756
chr7	74489569	74491500	POMZP3	chr7	76627303	0.060669
chr7	74656437	74656937	GTF2I	chr7	74657663	0.032948
chr7	74658309	74658809	GTF2I	chr7	74657663	0.262051
chr7	74658309	74658809	NCF1	chr7	74773961	0.053693
chr7	74788550	74789050	NCF1	chr7	74773961	0.057059
chr7	74890152	74891032	RFC2	chr7	74254458	0.044825
chr7	75073174	75074091	POM121	chr7	72890626	0.035451
chr7	75073174	75074091	CASTOR2	chr7	74964817	0.057564
chr7	75073174	75074091	GTF2IRD2B	chr7	75092555	0.126124
chr7	75093326	75093826	GTF2IRD2B	chr7	75092555	0.042576
chr7	75104892	75106308	CASTOR2	chr7	74964817	0.025608
chr7	75104892	75106308	GTF2IRD2B	chr7	75092555	0.099638
chr7	75441993	75443567	TRIM73	chr7	75395628	0.062779
chr7	75441993	75443567	CCL26	chr7	75789746	0.030838
chr7	75441993	75443567	CCL24	chr7	75813715	0.027434
chr7	75441993	75443567	TMEM120A	chr7	75994674	0.02502
chr7	75527644	75528457	TRIM73	chr7	75395628	0.028534
chr7	75527644	75528457	POM121C	chr7	75486288	0.030375
chr7	75564675	75565613	SPDYE5	chr7	75493626	0.027043
chr7	75638618	75640189	HIP1	chr7	75738972	0.028339
chr7	75638618	75640189	CCL24	chr7	75813715	0.030043
chr7	75732723	75733501	HIP1	chr7	75738972	0.042342
chr7	75752393	75754171	HIP1	chr7	75738972	0.025897
chr7	75771192	75772097	CCL26	chr7	75789746	0.028329
chr7	75772144	75773061	CCL26	chr7	75789746	0.026409
chr7	75791120	75792332	CALN1	chr7	72412375	0.039438
chr7	75791120	75792332	SPDYE5	chr7	75493626	0.025253
chr7	75791120	75792332	CCL26	chr7	75789746	0.197427
chr7	75791120	75792332	CCL24	chr7	75813715	0.064797
chr7	75871845	75872819	RHBDD2	chr7	75878991	0.077735
chr7	75965676	75967375	POR	chr7	75915101	0.030131
chr7	75965676	75967375	TMEM120A	chr7	75994674	0.038916
chr7	75984917	75986252	TMEM120A	chr7	75994674	0.032748
chr7	75987458	75988120	TMEM120A	chr7	75994674	0.03578
chr7	75988998	75989498	TMEM120A	chr7	75994674	0.035628
chr7	75989631	75990131	CALN1	chr7	72412375	0.031497
chr7	75989631	75990131	TMEM120A	chr7	75994674	0.058245
chr7	76166411	76166911	SRRM3	chr7	76201892	0.058987
chr7	76166411	76166911	POMZP3	chr7	76627303	0.098082
chr7	76178051	76178551	CD36	chr7	80638515	0.032638
chr7	76281306	76282271	SRRM3	chr7	76201892	0.025316
chr7	76291576	76292717	POM121C	chr7	75486288	0.0272
chr7	76291576	76292717	SRRM3	chr7	76201892	0.05154
chr7	76291576	76292717	HSPB1	chr7	76302557	0.058138
chr7	76291576	76292717	ZP3	chr7	76397523	0.027821
chr7	76291576	76292717	SSC4D	chr7	76409695	0.033109
chr7	76291576	76292717	DTX2	chr7	76461654	0.029202
chr7	76291576	76292717	FGL2	chr7	77199833	0.037474
chr7	76294213	76295108	POM121C	chr7	75486288	0.032088
chr7	76294213	76295108	SRRM3	chr7	76201892	0.060329
chr7	76294213	76295108	HSPB1	chr7	76302557	0.08146
chr7	76294213	76295108	ZP3	chr7	76397523	0.032989
chr7	76294213	76295108	SSC4D	chr7	76409695	0.039272
chr7	76294213	76295108	DTX2	chr7	76461654	0.03491
chr7	76294213	76295108	FGL2	chr7	77199833	0.044192
chr7	76294213	76295108	PHTF2	chr7	77840129	0.029437
chr7	76297247	76297747	HSPB1	chr7	76302557	0.056911
chr7	76304911	76305411	HSPB1	chr7	76302557	0.055268
chr7	76310087	76310960	HSPB1	chr7	76302557	0.031194
chr7	76317944	76319122	STX1A	chr7	73719687	0.02541
chr7	76317944	76319122	CCL26	chr7	75789746	0.02652
chr7	76317944	76319122	SRRM3	chr7	76201892	0.050852
chr7	76317944	76319122	HSPB1	chr7	76302557	0.079206
chr7	76317944	76319122	YWHAG	chr7	76359025	0.07937
chr7	76317944	76319122	ZP3	chr7	76397523	0.038423
chr7	76317944	76319122	SSC4D	chr7	76409695	0.042694
chr7	76317944	76319122	DTX2	chr7	76461654	0.050383
chr7	76317944	76319122	UPK3B	chr7	76510422	0.068532
chr7	76317944	76319122	CCDC146	chr7	77122616	0.036933
chr7	76340677	76342320	GNAT3	chr7	80512009	0.037538
chr7	76364233	76365463	YWHAG	chr7	76359025	0.053009
chr7	76379821	76381041	SPDYE5	chr7	75493626	0.099562
chr7	76379821	76381041	SRRM3	chr7	76201892	0.039976
chr7	76379821	76381041	YWHAG	chr7	76359025	0.0636
chr7	76379821	76381041	ZP3	chr7	76397523	0.143484
chr7	76379821	76381041	SSC4D	chr7	76409695	0.148475
chr7	76379821	76381041	DTX2	chr7	76461654	0.080391
chr7	76379821	76381041	UPK3B	chr7	76510422	0.050904
chr7	76392531	76393486	ZP3	chr7	76397523	0.265816
chr7	76392531	76393486	SSC4D	chr7	76409695	0.10011
chr7	76392531	76393486	DTX2	chr7	76461654	0.043889
chr7	76392531	76393486	UPK3B	chr7	76510422	0.034251
chr7	76402677	76403550	SSC4D	chr7	76409695	0.028797
chr7	76445606	76446106	DTX2P1-UPK3BP1-PMS2P11	chr7	76980821	0.029716
chr7	76548987	76550256	DTX2	chr7	76461654	0.054679
chr7	76548987	76550256	UPK3B	chr7	76510422	0.184507
chr7	76548987	76550256	POMZP3	chr7	76627303	0.040977
chr7	76548987	76550256	TMEM60	chr7	77798430	0.038429
chr7	76972125	76973254	DTX2P1-UPK3BP1-PMS2P11	chr7	76980821	0.025452
chr7	77006777	77008461	UPK3B	chr7	76510422	0.038765
chr7	77128524	77129454	CCDC146	chr7	77122616	0.060974
chr7	77192642	77193390	FGL2	chr7	77199833	0.109622
chr7	77428771	77429271	GSAP	chr7	77416400	0.025259
chr7	77536735	77537235	DTX2P1-UPK3BP1-PMS2P11	chr7	76980821	0.087922
chr7	77536735	77537235	GSAP	chr7	77416400	0.027193
chr7	77536735	77537235	PTPN12	chr7	77538034	0.290631
chr7	77536735	77537235	CD36	chr7	80638515	0.0552
chr7	77702486	77704151	APTR	chr7	77696265	0.026523
chr7	77702486	77704151	RSBN1L	chr7	77696425	0.026792
chr7	77799002	77799742	TMEM60	chr7	77798430	0.265095
chr7	77799002	77799742	PHTF2	chr7	77840129	0.10121
chr7	77799002	77799742	GNAT3	chr7	80512009	0.036602
chr7	77799002	77799742	HGF	chr7	81770198	0.041383
chr7	78019400	78020952	PHTF2	chr7	77840129	0.050833
chr7	78019400	78020952	GNAI1	chr7	80134823	0.049066
chr7	80127435	80128202	GNAI1	chr7	80134823	0.041259
chr7	80499212	80499992	GNAT3	chr7	80512009	0.063512
chr7	80883128	80883907	SEMA3C	chr7	80919351	0.047593
chr7	80902675	80903175	SEMA3C	chr7	80919351	0.02897
chr7	80907091	80907939	SEMA3C	chr7	80919351	0.062626
chr7	81499347	81500509	HGF	chr7	81770198	0.03155
chr7	81810399	81811203	HGF	chr7	81770198	0.035847
chr7	82817294	82819136	PCLO	chr7	83162881	0.02943
chr7	83131064	83132567	PCLO	chr7	83162881	0.030472
chr7	83161792	83162292	PCLO	chr7	83162881	0.112528
chr7	83468210	83468710	SEMA3E	chr7	83649163	0.040581
chr7	84112720	84114929	LINC00972	chr7	85421121	0.027708
chr7	84200468	84201494	SEMA3A	chr7	84194901	0.0763
chr7	84248246	84249187	LINC00972	chr7	85421121	0.030535
chr7	85094012	85094777	SEMA3D	chr7	85121931	0.066018
chr7	85102458	85103737	SEMA3D	chr7	85121931	0.090255
chr7	85102458	85103737	LINC00972	chr7	85421121	0.030202
chr7	85172175	85172954	SEMA3D	chr7	85121931	0.030553
chr7	85184992	85185914	SEMA3D	chr7	85121931	0.136536
chr7	85184992	85185914	LINC00972	chr7	85421121	0.084611
chr7	85186180	85187394	SEMA3A	chr7	84194901	0.042769
chr7	85186180	85187394	SEMA3D	chr7	85121931	0.261182
chr7	85186180	85187394	LINC00972	chr7	85421121	0.163044
chr7	85186180	85187394	C7orf62	chr7	88795717	0.026936
chr7	85553842	85555162	LINC00972	chr7	85421121	0.040883
chr7	86653890	86654652	GRM3	chr7	86643913	0.081792
chr7	87058734	87059234	KIAA1324L	chr7	87040234	0.029844
chr7	87059513	87060327	GRM3	chr7	86643913	0.037408
chr7	87059513	87060327	KIAA1324L	chr7	87040234	0.341939
chr7	87059513	87060327	ABCB4	chr7	87475703	0.038738
chr7	87059513	87060327	ABCB1	chr7	87713323	0.033293
chr7	87059513	87060327	ZNF804B	chr7	88759367	0.029631
chr7	87152982	87153482	GRM3	chr7	86643913	0.036045
chr7	87152982	87153482	DMTF1	chr7	87152360	0.218657
chr7	87152982	87153482	TMEM243	chr7	87220587	0.025202
chr7	87152982	87153482	ABCB4	chr7	87475703	0.039657
chr7	87152982	87153482	ZNF804B	chr7	88759367	0.030316
chr7	87201285	87203161	KIAA1324L	chr7	87040234	0.031901
chr7	87219146	87220044	GRM3	chr7	86643913	0.114904
chr7	87219146	87220044	KIAA1324L	chr7	87040234	0.184287
chr7	87219146	87220044	DMTF1	chr7	87152360	0.041912
chr7	87219146	87220044	TMEM243	chr7	87220587	0.545674
chr7	87219146	87220044	TP53TG1	chr7	87345492	0.076956
chr7	87219146	87220044	CROT	chr7	87345634	0.076936
chr7	87219146	87220044	ABCB4	chr7	87475703	0.039062
chr7	87219146	87220044	RUNDC3B	chr7	87628412	0.083181
chr7	87219146	87220044	ABCB1	chr7	87713323	0.063272
chr7	87219146	87220044	ZNF804B	chr7	88759367	0.053616
chr7	87600038	87601174	SEMA3D	chr7	85121931	0.042302
chr7	87600038	87601174	LINC00972	chr7	85421121	0.068321
chr7	87600038	87601174	GRM3	chr7	86643913	0.029824
chr7	87600038	87601174	ABCB4	chr7	87475703	0.05113
chr7	87600038	87601174	RUNDC3B	chr7	87628412	0.17473
chr7	87600038	87601174	ABCB1	chr7	87713323	0.051896
chr7	87600038	87601174	ADAM22	chr7	87934142	0.02904
chr7	90118447	90120285	STEAP1	chr7	90154374	0.03199
chr7	90246167	90246667	STEAP2-AS1	chr7	90211635	0.034324
chr7	90246167	90246667	STEAP2	chr7	90211685	0.034336
chr7	90246167	90246667	CFAP69	chr7	90245173	0.130586
chr7	90250559	90251477	STEAP2-AS1	chr7	90211635	0.032408
chr7	90250559	90251477	STEAP2	chr7	90211685	0.032424
chr7	90250559	90251477	CFAP69	chr7	90245173	0.166803
chr7	90404103	90404603	CLDN12	chr7	90403333	0.084982
chr7	90407297	90407797	CLDN12	chr7	90403333	0.028231
chr7	90594926	90597757	ADAM22	chr7	87934142	0.042651
chr7	90594926	90597757	STEAP1	chr7	90154374	0.091262
chr7	90594926	90597757	CFAP69	chr7	90245173	0.037307
chr7	90594926	90597757	GTPBP10	chr7	90346664	0.062
chr7	90594926	90597757	CLDN12	chr7	90403333	0.053631
chr7	90594926	90597757	CDK14	chr7	90709815	0.152135
chr7	90594926	90597757	FZD1	chr7	91264467	0.05354
chr7	90594926	90597757	AKAP9	chr7	91940874	0.040326
chr7	90594926	90597757	CALCR	chr7	93574730	0.074618
chr7	90699932	90700978	CDK14	chr7	90709815	0.057229
chr7	90725985	90727127	CDK14	chr7	90709815	0.037182
chr7	91945381	91945881	AKAP9	chr7	91940874	0.038104
chr7	91949195	91950424	AKAP9	chr7	91940874	0.058264
chr7	92178831	92179960	STEAP4	chr7	88306913	0.059565
chr7	92178831	92179960	ZNF804B	chr7	88759367	0.070531
chr7	92178831	92179960	CDK14	chr7	90709815	0.074109
chr7	92178831	92179960	CYP51A1	chr7	92134526	0.027813
chr7	92178831	92179960	LRRD1	chr7	92165276	0.286332
chr7	92178831	92179960	KRIT1	chr7	92245898	0.029868
chr7	92178831	92179960	ANKIB1	chr7	92246233	0.029763
chr7	92178831	92179960	SAMD9	chr7	93118023	0.031482
chr7	92722479	92723671	SAMD9	chr7	93118023	0.026444
chr7	92836408	92837135	C7orf62	chr7	88795717	0.05342
chr7	92836408	92837135	CDK14	chr7	90709815	0.026779
chr7	92836408	92837135	CDK6	chr7	92833917	0.170358
chr7	92836408	92837135	SAMD9	chr7	93118023	0.040876
chr7	92836408	92837135	SAMD9L	chr7	93148388	0.03387
chr7	92836408	92837135	HEPACAM2	chr7	93219595	0.025921
chr7	92836408	92837135	TAC1	chr7	97731958	0.028614
chr7	93146452	93147223	SAMD9L	chr7	93148388	0.083377
chr7	93896129	93897634	TFPI2	chr7	93890991	0.050664
chr7	93902735	93903696	GNGT1	chr7	93906507	0.02878
chr7	93910027	93912537	HEPACAM2	chr7	93219595	0.029111
chr7	93910027	93912537	TFPI2	chr7	93890991	0.101617
chr7	93910027	93912537	GNGT1	chr7	93906507	0.260161
chr7	93910027	93912537	GNG11	chr7	93921703	0.091888
chr7	93910027	93912537	BET1	chr7	94004382	0.037404
chr7	93913170	93913670	GNGT1	chr7	93906507	0.026774
chr7	93913777	93915273	TFPI2	chr7	93890991	0.047205
chr7	93913777	93915273	GNGT1	chr7	93906507	0.105304
chr7	93913777	93915273	GNG11	chr7	93921703	0.059935
chr7	93915346	93916733	GNGT1	chr7	93906507	0.029324
chr7	93915346	93916733	GNG11	chr7	93921703	0.06217
chr7	93927551	93928443	GNG11	chr7	93921703	0.041512
chr7	94374150	94376100	SAMD9L	chr7	93148388	0.025342
chr7	94374150	94376100	COL1A2	chr7	94394560	0.116538
chr7	94374150	94376100	C7orf76	chr7	96503523	0.029124
chr7	94391959	94392459	COL1A2	chr7	94394560	0.056714
chr7	94393216	94393716	COL1A2	chr7	94394560	0.094115
chr7	94395375	94396489	STEAP1	chr7	90154374	0.031606
chr7	94395375	94396489	SAMD9	chr7	93118023	0.026292
chr7	94395375	94396489	TFPI2	chr7	93890991	0.055613
chr7	94395375	94396489	COL1A2	chr7	94394560	0.278742
chr7	94395375	94396489	PON1	chr7	95324572	0.03982
chr7	94657840	94658722	SGCE	chr7	94656209	0.425494
chr7	94657840	94658722	PEG10	chr7	94656324	0.425504
chr7	94657840	94658722	PON1	chr7	95324572	0.039386
chr7	94907396	94909338	MTERF1	chr7	91880720	0.039567
chr7	94907396	94909338	SAMD9L	chr7	93148388	0.035285
chr7	94907396	94909338	HEPACAM2	chr7	93219595	0.04765
chr7	94907396	94909338	PPP1R9A	chr7	94909897	0.775023
chr7	94907396	94909338	PON1	chr7	95324572	0.073355
chr7	94907396	94909338	ASB4	chr7	95485900	0.036673
chr7	94907396	94909338	SEM1	chr7	96709891	0.034108
chr7	94907396	94909338	DLX6	chr7	97005977	0.035339
chr7	94907396	94909338	ASNS	chr7	97872542	0.034409
chr7	95308986	95310210	PON1	chr7	95324572	0.042415
chr7	95327032	95327772	PON1	chr7	95324572	0.136495
chr7	95404243	95405647	PON3	chr7	95396375	0.064258
chr7	95549667	95550948	PON2	chr7	95435072	0.028655
chr7	95549667	95550948	ASB4	chr7	95485900	0.044035
chr7	95549667	95550948	PDK4	chr7	95596613	0.061408
chr7	95590813	95591313	PDK4	chr7	95596613	0.039292
chr7	95602299	95603288	PDK4	chr7	95596613	0.031359
chr7	95608301	95609149	CALCR	chr7	93574730	0.029519
chr7	95608301	95609149	PON1	chr7	95324572	0.063576
chr7	95608301	95609149	ASB4	chr7	95485900	0.045307
chr7	95608301	95609149	PDK4	chr7	95596613	0.168109
chr7	95608301	95609149	DYNC1I1	chr7	95772505	0.027798
chr7	95609179	95610261	PDK4	chr7	95596613	0.048822
chr7	95777214	95777714	DYNC1I1	chr7	95772505	0.032332
chr7	96311680	96312869	SLC25A13	chr7	96322147	0.035811
chr7	96314313	96315447	SLC25A13	chr7	96322147	0.03472
chr7	96318592	96319092	SLC25A13	chr7	96322147	0.0333
chr7	96511920	96512879	C7orf76	chr7	96503523	0.068623
chr7	97026195	97026877	DLX5	chr7	97024831	0.054909
chr7	97027346	97028078	DLX6	chr7	97005977	0.037694
chr7	97027346	97028078	DLX5	chr7	97024831	0.140156
chr7	97104595	97105371	SDHAF3	chr7	97116592	0.026302
chr7	97971340	97972917	TAC1	chr7	97731958	0.037774
chr7	97971340	97972917	OCM2	chr7	97990104	0.119539
chr7	97971340	97972917	LMTK2	chr7	98106884	0.026827
chr7	98131325	98132456	LMTK2	chr7	98106884	0.025948
chr7	98217258	98218006	BHLHA15	chr7	98212253	0.033389
chr7	98218020	98218520	BHLHA15	chr7	98212253	0.092249
chr7	98275699	98276825	TECPR1	chr7	98252251	0.056294
chr7	98275699	98276825	BRI3	chr7	98281666	0.07812
chr7	98275699	98276825	BAIAP2L1	chr7	98401115	0.02608
chr7	98283114	98283614	CALCR	chr7	93574730	0.030187
chr7	98283114	98283614	BHLHA15	chr7	98212253	0.027099
chr7	98283114	98283614	TECPR1	chr7	98252251	0.045003
chr7	98283114	98283614	BRI3	chr7	98281666	0.092326
chr7	98283114	98283614	BAIAP2L1	chr7	98401115	0.028237
chr7	98284338	98284838	CALCR	chr7	93574730	0.045619
chr7	98284338	98284838	OCM2	chr7	97990104	0.025072
chr7	98284338	98284838	BHLHA15	chr7	98212253	0.040724
chr7	98284338	98284838	TECPR1	chr7	98252251	0.066839
chr7	98284338	98284838	BRI3	chr7	98281666	0.139522
chr7	98284338	98284838	BAIAP2L1	chr7	98401115	0.042768
chr7	98284338	98284838	TMEM130	chr7	98870050	0.030471
chr7	98286169	98286669	SPDYE3	chr7	100307701	0.02612
chr7	98286169	98286669	TECPR1	chr7	98252251	0.030063
chr7	98286169	98286669	BRI3	chr7	98281666	0.065147
chr7	98286867	98287367	BRI3	chr7	98281666	0.029311
chr7	98294757	98296187	OCM2	chr7	97990104	0.048745
chr7	98294757	98296187	BHLHA15	chr7	98212253	0.03908
chr7	98294757	98296187	TECPR1	chr7	98252251	0.048088
chr7	98294757	98296187	BRI3	chr7	98281666	0.032804
chr7	98294757	98296187	BAIAP2L1	chr7	98401115	0.054705
chr7	99141889	99142820	DLX5	chr7	97024831	0.032308
chr7	99141889	99142820	SMURF1	chr7	99144120	0.267974
chr7	99141889	99142820	KPNA7	chr7	99207489	0.072286
chr7	99141889	99142820	CYP3A5	chr7	99680026	0.031055
chr7	99357919	99359033	SPDYE6	chr7	102356444	0.056547
chr7	99357919	99359033	ARPC1A	chr7	99325872	0.040471
chr7	99357919	99359033	ARPC1B	chr7	99374674	0.035251
chr7	99372206	99372965	ARPC1A	chr7	99325872	0.027083
chr7	99372206	99372965	ARPC1B	chr7	99374674	0.134642
chr7	99379179	99379966	PON3	chr7	95396375	0.025625
chr7	99379179	99379966	KPNA7	chr7	99207489	0.025076
chr7	99379179	99379966	ARPC1A	chr7	99325872	0.034956
chr7	99379179	99379966	ARPC1B	chr7	99374674	0.128968
chr7	99379179	99379966	PDAP1	chr7	99408682	0.02826
chr7	99379179	99379966	BUD31	chr7	99408977	0.028135
chr7	99379179	99379966	PTCD1	chr7	99438839	0.025035
chr7	99379179	99379966	CPSF4	chr7	99438939	0.025024
chr7	99379984	99381322	KPNA7	chr7	99207489	0.039645
chr7	99379984	99381322	ARPC1A	chr7	99325872	0.034004
chr7	99379984	99381322	ARPC1B	chr7	99374674	0.108474
chr7	99379984	99381322	PDAP1	chr7	99408682	0.058392
chr7	99379984	99381322	BUD31	chr7	99408977	0.058241
chr7	99379984	99381322	PTCD1	chr7	99438839	0.027689
chr7	99379984	99381322	CPSF4	chr7	99438939	0.02767
chr7	99379984	99381322	ZSCAN25	chr7	99616947	0.025321
chr7	99379984	99381322	OR2AE1	chr7	99877033	0.031893
chr7	99392663	99393645	POLR2J	chr7	102478934	0.142824
chr7	99392663	99393645	ARPC1A	chr7	99325872	0.031894
chr7	99392663	99393645	PDAP1	chr7	99408682	0.051984
chr7	99392663	99393645	BUD31	chr7	99408977	0.051595
chr7	99392663	99393645	PTCD1	chr7	99438839	0.02567
chr7	99392663	99393645	CPSF4	chr7	99438939	0.025652
chr7	99469095	99469595	ATP5J2	chr7	99466201	0.028595
chr7	99469095	99469595	ATP5J2-PTCD1	chr7	99466201	0.028595
chr7	99469095	99469595	ZNF789	chr7	99472891	0.025276
chr7	99579738	99581266	TMEM225B	chr7	99598065	0.043153
chr7	99997436	99997936	ZKSCAN1	chr7	100015551	0.026345
chr7	99997436	99997936	AZGP1	chr7	99976112	0.027119
chr7	100012335	100013209	ZKSCAN1	chr7	100015551	0.038392
chr7	100052927	100053686	ZSCAN21	chr7	100049793	0.028942
chr7	100127957	100128457	MBLAC1	chr7	100126693	0.037039
chr7	100171313	100172276	GAL3ST4	chr7	100168750	0.033082
chr7	100171313	100172276	GPC2	chr7	100177426	0.034961
chr7	100171313	100172276	STAG3	chr7	100177742	0.034261
chr7	100217088	100218411	PVRIG	chr7	100219247	0.045213
chr7	100220548	100221829	PVRIG	chr7	100219247	0.091343
chr7	100344426	100345723	STAG3L5P-PVRIG2P-PILRB	chr7	100336064	0.047109
chr7	100344426	100345723	PILRB	chr7	100358002	0.055569
chr7	100352748	100354080	PILRB	chr7	100358002	0.04318
chr7	100365272	100366062	PILRB	chr7	100358002	0.029702
chr7	100365272	100366062	PILRA	chr7	100373444	0.049317
chr7	100369042	100369542	PILRA	chr7	100373444	0.045008
chr7	100444006	100444820	PPP1R35	chr7	100436473	0.027601
chr7	100449982	100451089	STAG3L5P-PVRIG2P-PILRB	chr7	100336064	0.026263
chr7	100449982	100451089	PPP1R35	chr7	100436473	0.041699
chr7	100449982	100451089	C7orf61	chr7	100464271	0.085391
chr7	100449982	100451089	TSC22D4	chr7	100479279	0.025757
chr7	100449982	100451089	NYAP1	chr7	100483926	0.032001
chr7	100449982	100451089	AGFG2	chr7	100539210	0.034396
chr7	100449982	100451089	ACTL6B	chr7	100656461	0.032636
chr7	100449982	100451089	ZAN	chr7	100733625	0.03143
chr7	100449982	100451089	FAM185A	chr7	102748951	0.038848
chr7	100465481	100466335	SPDYE3	chr7	100307701	0.032628
chr7	100465481	100466335	C7orf61	chr7	100464271	0.107016
chr7	100465481	100466335	TSC22D4	chr7	100479279	0.04184
chr7	100465481	100466335	NYAP1	chr7	100483926	0.030249
chr7	100466413	100466913	C7orf61	chr7	100464271	0.048713
chr7	100467912	100468412	C7orf61	chr7	100464271	0.03451
chr7	100469181	100469681	C7orf61	chr7	100464271	0.061396
chr7	100469181	100469681	TSC22D4	chr7	100479279	0.027877
chr7	100475468	100475968	TSC22D4	chr7	100479279	0.045908
chr7	100475468	100475968	NYAP1	chr7	100483926	0.040002
chr7	100476049	100476549	TSC22D4	chr7	100479279	0.036916
chr7	100476049	100476549	NYAP1	chr7	100483926	0.032698
chr7	100477180	100477680	TSC22D4	chr7	100479279	0.074295
chr7	100477180	100477680	NYAP1	chr7	100483926	0.068606
chr7	100544979	100545690	AGFG2	chr7	100539210	0.036107
chr7	100545699	100546484	AGFG2	chr7	100539210	0.041931
chr7	100545699	100546484	SPDYE6	chr7	102356444	0.027473
chr7	100569391	100570553	SPDYE3	chr7	100307701	0.025963
chr7	100569391	100570553	NYAP1	chr7	100483926	0.027149
chr7	100569391	100570553	AGFG2	chr7	100539210	0.050272
chr7	100569391	100570553	SAP25	chr7	100573820	0.206573
chr7	100569391	100570553	ZASP	chr7	100574733	0.205567
chr7	100569391	100570553	LRCH4	chr7	100586188	0.041951
chr7	100569391	100570553	FBXO24	chr7	100589572	0.038862
chr7	100569391	100570553	TFR2	chr7	100641550	0.032768
chr7	100569391	100570553	ZAN	chr7	100733625	0.025809
chr7	100569391	100570553	CYP3A4	chr7	99784188	0.027008
chr7	100584966	100585466	LRCH4	chr7	100586188	0.080506
chr7	100584966	100585466	FBXO24	chr7	100589572	0.080164
chr7	100586772	100587272	LRCH4	chr7	100586188	0.08557
chr7	100586772	100587272	FBXO24	chr7	100589572	0.085208
chr7	100599924	100600678	PCOLCE	chr7	100602258	0.051224
chr7	100602826	100603326	PCOLCE	chr7	100602258	0.034032
chr7	100603570	100606064	GATS	chr7	100272232	0.041039
chr7	100603570	100606064	AGFG2	chr7	100539210	0.027801
chr7	100603570	100606064	SAP25	chr7	100573820	0.056155
chr7	100603570	100606064	ZASP	chr7	100574733	0.05637
chr7	100603570	100606064	LRCH4	chr7	100586188	0.050399
chr7	100603570	100606064	FBXO24	chr7	100589572	0.054808
chr7	100603570	100606064	PCOLCE	chr7	100602258	0.266661
chr7	100603570	100606064	MOSPD3	chr7	100612490	0.107046
chr7	100603570	100606064	TFR2	chr7	100641550	0.05344
chr7	100603570	100606064	ACTL6B	chr7	100656461	0.03385
chr7	100603570	100606064	MUC12	chr7	100972000	0.026304
chr7	100603570	100606064	NAT16	chr7	101180276	0.028171
chr7	100603570	100606064	DNAJC2	chr7	103344873	0.036394
chr7	100603570	100606064	CYP3A43	chr7	99828012	0.02787
chr7	100632866	100634265	TFR2	chr7	100641550	0.038701
chr7	100675312	100676339	MOSPD3	chr7	100612490	0.036688
chr7	100675312	100676339	TFR2	chr7	100641550	0.077692
chr7	100675312	100676339	ACTL6B	chr7	100656461	0.083561
chr7	100675312	100676339	GNB2	chr7	100673739	0.223784
chr7	100675312	100676339	GIGYF1	chr7	100689247	0.08673
chr7	100675312	100676339	POP7	chr7	100706052	0.062741
chr7	100675312	100676339	EPO	chr7	100720799	0.030614
chr7	100675312	100676339	EPHB4	chr7	100827521	0.03702
chr7	100675312	100676339	NAT16	chr7	101180276	0.030896
chr7	100675312	100676339	MOGAT3	chr7	101201021	0.035439
chr7	100675312	100676339	IFT22	chr7	101321823	0.028338
chr7	100675312	100676339	COL26A1	chr7	101362819	0.029712
chr7	100675312	100676339	TMEM225B	chr7	99598065	0.02633
chr7	100680072	100680994	GIGYF1	chr7	100689247	0.064567
chr7	100691594	100692353	GIGYF1	chr7	100689247	0.036146
chr7	100693418	100694747	PVRIG	chr7	100219247	0.028357
chr7	100693418	100694747	AGFG2	chr7	100539210	0.029515
chr7	100693418	100694747	MOSPD3	chr7	100612490	0.044976
chr7	100693418	100694747	TFR2	chr7	100641550	0.056223
chr7	100693418	100694747	ACTL6B	chr7	100656461	0.065188
chr7	100693418	100694747	GNB2	chr7	100673739	0.063214
chr7	100693418	100694747	GIGYF1	chr7	100689247	0.38211
chr7	100693418	100694747	POP7	chr7	100706052	0.137514
chr7	100693418	100694747	EPO	chr7	100720799	0.096893
chr7	100693418	100694747	ZAN	chr7	100733625	0.101056
chr7	100693418	100694747	EPHB4	chr7	100827521	0.035975
chr7	100693418	100694747	SLC12A9	chr7	100852718	0.043046
chr7	100693418	100694747	SRRT	chr7	100875078	0.035485
chr7	100693418	100694747	MUC12	chr7	100972000	0.030321
chr7	100693418	100694747	MUC17	chr7	101020082	0.040156
chr7	100693418	100694747	CLDN15	chr7	101237946	0.034588
chr7	100693418	100694747	LINC01007	chr7	101569006	0.042707
chr7	100693418	100694747	DNAJC2	chr7	103344873	0.036409
chr7	100693418	100694747	SRPK2	chr7	105269077	0.091552
chr7	100693418	100694747	CYP3A7	chr7	99735200	0.034877
chr7	100693418	100694747	CYP3A7-CYP3A51P	chr7	99735200	0.034877
chr7	100693418	100694747	CYP3A43	chr7	99828012	0.028733
chr7	100725209	100725709	EPO	chr7	100720799	0.032318
chr7	100725209	100725709	ZAN	chr7	100733625	0.030531
chr7	100725741	100726691	EPO	chr7	100720799	0.067858
chr7	100725741	100726691	ZAN	chr7	100733625	0.067609
chr7	100836181	100836961	EPHB4	chr7	100827521	0.034831
chr7	100836984	100837748	EPHB4	chr7	100827521	0.078174
chr7	100836984	100837748	SLC12A9	chr7	100852718	0.047762
chr7	100890240	100891262	EPHB4	chr7	100827521	0.025698
chr7	100890240	100891262	SLC12A9	chr7	100852718	0.027906
chr7	100890240	100891262	TRIP6	chr7	100867327	0.030948
chr7	100890240	100891262	SRRT	chr7	100875078	0.064463
chr7	100890240	100891262	UFSP1	chr7	100889718	0.180799
chr7	100890240	100891262	ACHE	chr7	100895971	0.244599
chr7	100890240	100891262	MUC12	chr7	100972000	0.050503
chr7	100890240	100891262	MUC17	chr7	101020082	0.037493
chr7	100890240	100891262	VGF	chr7	101165571	0.030236
chr7	100894727	100895466	UFSP1	chr7	100889718	0.049409
chr7	100894727	100895466	ACHE	chr7	100895971	0.108725
chr7	100894727	100895466	SPDYE6	chr7	102356444	0.034148
chr7	100965623	100966703	MUC12	chr7	100972000	0.105198
chr7	101016976	101017879	MUC17	chr7	101020082	0.181133
chr7	101094401	101095289	TRIM56	chr7	101085438	0.025272
chr7	101100084	101100584	TRIM56	chr7	101085438	0.055416
chr7	101100084	101100584	SERPINE1	chr7	101127088	0.034137
chr7	101121851	101122862	TRIM56	chr7	101085438	0.038325
chr7	101121851	101122862	SERPINE1	chr7	101127088	0.198967
chr7	101121851	101122862	AP1S1	chr7	101154404	0.046107
chr7	101121851	101122862	VGF	chr7	101165571	0.042138
chr7	101121851	101122862	NAT16	chr7	101180276	0.030903
chr7	101137572	101138903	SERPINE1	chr7	101127088	0.0729
chr7	101137572	101138903	AP1S1	chr7	101154404	0.050493
chr7	101137572	101138903	VGF	chr7	101165571	0.033365
chr7	101137572	101138903	NAT16	chr7	101180276	0.027191
chr7	101137572	101138903	SPDYE6	chr7	102356444	0.032951
chr7	101162821	101163523	VGF	chr7	101165571	0.068174
chr7	101169724	101170224	VGF	chr7	101165571	0.025544
chr7	101173354	101173854	VGF	chr7	101165571	0.025085
chr7	101192416	101192916	NAT16	chr7	101180276	0.026222
chr7	101192416	101192916	MOGAT3	chr7	101201021	0.036837
chr7	101216625	101217125	ZNHIT1	chr7	101217703	0.05616
chr7	101216625	101217125	PLOD3	chr7	101217730	0.056158
chr7	101232048	101232811	CLDN15	chr7	101237946	0.035154
chr7	101238808	101239308	CLDN15	chr7	101237946	0.02874
chr7	101251836	101252660	MOGAT3	chr7	101201021	0.027311
chr7	101251836	101252660	ZNHIT1	chr7	101217703	0.026276
chr7	101251836	101252660	PLOD3	chr7	101217730	0.026281
chr7	101251836	101252660	CLDN15	chr7	101237946	0.046127
chr7	101251836	101252660	FIS1	chr7	101245090	0.092515
chr7	101563299	101565229	LINC01007	chr7	101569006	0.041004
chr7	101601940	101603243	LINC01007	chr7	101569006	0.086947
chr7	101601940	101603243	MYL10	chr7	101629296	0.070272
chr7	101601940	101603243	SPDYE6	chr7	102356444	0.053167
chr7	101617997	101619557	MYL10	chr7	101629296	0.042822
chr7	101624500	101625823	MYL10	chr7	101629296	0.12958
chr7	101630553	101631053	MYL10	chr7	101629296	0.033668
chr7	101631056	101631911	MYL10	chr7	101629296	0.10811
chr7	101688247	101689136	POLR2J	chr7	102478934	0.042675
chr7	101814059	101814559	CUX1	chr7	101815903	0.073232
chr7	101856377	101857371	CUX1	chr7	101815903	0.036
chr7	101856377	101857371	RELN	chr7	103989516	0.049761
chr7	102169620	102171043	SPDYE6	chr7	102356444	0.03604
chr7	102285593	102287961	IFT22	chr7	101321823	0.043553
chr7	102285593	102287961	LINC01007	chr7	101569006	0.043033
chr7	102285593	102287961	MYL10	chr7	101629296	0.025895
chr7	102285593	102287961	CUX1	chr7	101815903	0.027185
chr7	102285593	102287961	SH2B2	chr7	102285061	0.524655
chr7	102285593	102287961	SPDYE6	chr7	102356444	0.029846
chr7	102285593	102287961	PRKRIP1	chr7	102396356	0.109668
chr7	102285593	102287961	ORAI2	chr7	102433529	0.041241
chr7	102285593	102287961	ALKBH4	chr7	102464874	0.047748
chr7	102285593	102287961	LRWD1	chr7	102464882	0.047748
chr7	102285593	102287961	RASA4B	chr7	102517777	0.037925
chr7	102285593	102287961	SPDYE2	chr7	102551231	0.047751
chr7	102285593	102287961	POLR2J3	chr7	102572621	0.038183
chr7	102285593	102287961	RASA4	chr7	102616758	0.041077
chr7	102285593	102287961	UPK3BL	chr7	102642791	0.043267
chr7	102285593	102287961	SPDYE2B	chr7	102650324	0.042897
chr7	102285593	102287961	POLR2J2	chr7	102671729	0.040876
chr7	102285593	102287961	SLC26A5	chr7	103446177	0.044893
chr7	102285593	102287961	LHFPL3	chr7	104328655	0.039617
chr7	102285593	102287961	EFCAB10	chr7	105581529	0.025798
chr7	102285593	102287961	PIK3CG	chr7	106865277	0.02799
chr7	102285593	102287961	OCM2	chr7	97990104	0.047956
chr7	102285593	102287961	OR2AE1	chr7	99877033	0.040246
chr7	102363184	102364022	LINC01007	chr7	101569006	0.039358
chr7	102363184	102364022	SPDYE6	chr7	102356444	0.178212
chr7	102363184	102364022	PRKRIP1	chr7	102396356	0.044812
chr7	102363184	102364022	FAM185A	chr7	102748951	0.053119
chr7	102390662	102391376	PRKRIP1	chr7	102396356	0.061406
chr7	102404077	102405767	PRKRIP1	chr7	102396356	0.025908
chr7	102425526	102426284	ORAI2	chr7	102433529	0.097387
chr7	102426533	102427033	ORAI2	chr7	102433529	0.05541
chr7	102512486	102513332	POLR2J	chr7	102478934	0.026965
chr7	102512486	102513332	RASA4B	chr7	102517777	0.318982
chr7	102512486	102513332	SPDYE2	chr7	102551231	0.070144
chr7	102512486	102513332	POLR2J3	chr7	102572621	0.040174
chr7	102512486	102513332	RASA4	chr7	102616758	0.029758
chr7	102512486	102513332	UPK3BL	chr7	102642791	0.027404
chr7	102512486	102513332	SPDYE2B	chr7	102650324	0.026309
chr7	102577551	102578896	POLR2J3	chr7	102572621	0.052707
chr7	102611632	102612391	RASA4	chr7	102616758	0.051564
chr7	102933753	102935138	LRRC17	chr7	102912896	0.064057
chr7	103279616	103281245	LRRC17	chr7	102912896	0.046773
chr7	103279616	103281245	PMPCB	chr7	103297425	0.082711
chr7	103279616	103281245	DNAJC2	chr7	103344873	0.047649
chr7	103279616	103281245	PSMC2	chr7	103347523	0.047034
chr7	103279616	103281245	SLC26A5	chr7	103446177	0.046602
chr7	103279616	103281245	EFCAB10	chr7	105581529	0.026659
chr7	104795112	104795612	LHFPL3-AS1	chr7	104804092	0.057268
chr7	104805386	104805886	LHFPL3-AS1	chr7	104804092	0.025107
chr7	104805913	104806756	LHFPL3-AS1	chr7	104804092	0.049351
chr7	104847769	104849245	LHFPL3-AS1	chr7	104804092	0.028328
chr7	104922609	104923556	LHFPL3-AS2	chr7	104926645	0.124181
chr7	104944285	104944785	LHFPL3-AS2	chr7	104926645	0.029066
chr7	104945003	104945503	LHFPL3-AS2	chr7	104926645	0.059574
chr7	104960705	104961447	C7orf66	chr7	108884587	0.030041
chr7	104983095	104984470	DNAJC2	chr7	103344873	0.031191
chr7	104983095	104984470	ORC5	chr7	104208047	0.055826
chr7	104983095	104984470	LHFPL3	chr7	104328655	0.053918
chr7	104983095	104984470	LHFPL3-AS1	chr7	104804092	0.078639
chr7	104983095	104984470	LHFPL3-AS2	chr7	104926645	0.092895
chr7	104983095	104984470	KMT2E	chr7	105014189	0.041121
chr7	104983095	104984470	SRPK2	chr7	105269077	0.04079
chr7	104983095	104984470	PUS7	chr7	105522258	0.076487
chr7	104983095	104984470	RINT1	chr7	105532080	0.115688
chr7	104983095	104984470	PRKAR2B	chr7	107044732	0.067303
chr7	105014890	105015390	KMT2E	chr7	105014189	0.076406
chr7	105256200	105257300	SRPK2	chr7	105269077	0.027157
chr7	105268014	105268514	SRPK2	chr7	105269077	0.035104
chr7	105351477	105352644	POLR2J	chr7	102478934	0.067587
chr7	105351477	105352644	SRPK2	chr7	105269077	0.027629
chr7	105387635	105389420	PUS7	chr7	105522258	0.045664
chr7	105387635	105389420	CDHR3	chr7	105963210	0.048388
chr7	105387635	105389420	SLC26A4	chr7	107660634	0.030583
chr7	105589376	105589876	EFCAB10	chr7	105581529	0.026152
chr7	105691567	105692429	EFCAB10	chr7	105581529	0.031819
chr7	105932685	105933576	CDHR3	chr7	105963210	0.050825
chr7	106009139	106010323	CDHR3	chr7	105963210	0.044359
chr7	106190901	106191910	POLR2J	chr7	102478934	0.052687
chr7	106421025	106421873	NAMPT	chr7	106285192	0.04718
chr7	106421025	106421873	CCDC71L	chr7	106661188	0.042017
chr7	106421025	106421873	PIK3CG	chr7	106865277	0.025981
chr7	106421025	106421873	PRKAR2B	chr7	107044732	0.026101
chr7	106858982	106859482	PIK3CG	chr7	106865277	0.049377
chr7	107167564	107168368	SLC26A5	chr7	103446177	0.031697
chr7	107167564	107168368	HBP1	chr7	107169014	0.225602
chr7	107167564	107168368	SLC26A3	chr7	107803233	0.028542
chr7	107167564	107168368	NRCAM	chr7	108456397	0.027247
chr7	107462824	107463791	GPR22	chr7	107470056	0.028121
chr7	107581404	107581904	BCAP29	chr7	107579976	0.03337
chr7	107594897	107595770	BCAP29	chr7	107579976	0.026571
chr7	107643377	107645729	SLC26A4	chr7	107660634	0.069623
chr7	107692849	107694798	GPR22	chr7	107470056	0.028266
chr7	107692849	107694798	SLC26A4	chr7	107660634	0.040558
chr7	107938114	107940593	DLD	chr7	107891106	0.035129
chr7	107938114	107940593	LAMB1	chr7	108003359	0.038493
chr7	107995050	107996278	LAMB1	chr7	108003359	0.10154
chr7	108004385	108004885	LAMB1	chr7	108003359	0.031278
chr7	108093755	108094745	LAMB4	chr7	108130356	0.029734
chr7	108094773	108096373	LAMB4	chr7	108130356	0.043635
chr7	108124765	108125265	LAMB4	chr7	108130356	0.041141
chr7	108132603	108133103	LAMB4	chr7	108130356	0.07345
chr7	108135333	108136723	LAMB4	chr7	108130356	0.130368
chr7	108146134	108146634	LAMB4	chr7	108130356	0.038396
chr7	111137691	111138614	LRRN3	chr7	111091005	0.0442
chr7	112112107	112113378	HRAT17	chr7	112995643	0.038287
chr7	112112107	112113378	FOXP2	chr7	114414996	0.026546
chr7	112391761	112392650	IFRD1	chr7	112423143	0.035404
chr7	112450131	112450631	LRRN3	chr7	111091005	0.067436
chr7	112450131	112450631	IMMP2L	chr7	111562291	0.026393
chr7	112450131	112450631	DOCK4	chr7	112206407	0.070225
chr7	112450131	112450631	ZNF277	chr7	112206587	0.070211
chr7	112450131	112450631	IFRD1	chr7	112423143	0.232918
chr7	112450131	112450631	LSMEM1	chr7	112481010	0.213815
chr7	112450131	112450631	TMEM168	chr7	112790423	0.031466
chr7	112450131	112450631	HRAT17	chr7	112995643	0.034514
chr7	112450131	112450631	LINC01392	chr7	115231355	0.071548
chr7	112450687	112451490	DNAJB9	chr7	108569744	0.027123
chr7	112450687	112451490	THAP5	chr7	108569768	0.027123
chr7	112450687	112451490	LRRN3	chr7	111091005	0.09708
chr7	112450687	112451490	IMMP2L	chr7	111562291	0.037994
chr7	112450687	112451490	DOCK4	chr7	112206407	0.101089
chr7	112450687	112451490	ZNF277	chr7	112206587	0.101068
chr7	112450687	112451490	IFRD1	chr7	112423143	0.331781
chr7	112450687	112451490	LSMEM1	chr7	112481010	0.310483
chr7	112450687	112451490	TMEM168	chr7	112790423	0.045326
chr7	112450687	112451490	BMT2	chr7	112939877	0.026486
chr7	112450687	112451490	HRAT17	chr7	112995643	0.049752
chr7	112450687	112451490	PPP1R3A	chr7	113919027	0.028813
chr7	112450687	112451490	LINC01392	chr7	115231355	0.102996
chr7	112450687	112451490	CAV2	chr7	116499600	0.02623
chr7	112452104	112452604	IFRD1	chr7	112423143	0.047673
chr7	112452104	112452604	LSMEM1	chr7	112481010	0.046166
chr7	112461821	112463119	LSMEM1	chr7	112481010	0.035753
chr7	112481782	112482724	LSMEM1	chr7	112481010	0.075453
chr7	112484545	112485239	LSMEM1	chr7	112481010	0.032896
chr7	113370862	113372531	PPP1R3A	chr7	113919027	0.027122
chr7	114082732	114083680	PPP1R3A	chr7	113919027	0.027655
chr7	114082732	114083680	FOXP2	chr7	114414996	0.049105
chr7	114082732	114083680	LINC01393	chr7	115078957	0.033772
chr7	114084384	114086016	PPP1R3A	chr7	113919027	0.139121
chr7	114084384	114086016	FOXP2	chr7	114414996	0.104849
chr7	114084384	114086016	MDFIC	chr7	114922153	0.033483
chr7	114084384	114086016	LINC01392	chr7	115231355	0.057603
chr7	114084384	114086016	TFEC	chr7	116030813	0.114072
chr7	114084384	114086016	ANKRD7	chr7	118224657	0.059332
chr7	114086034	114086934	PPP1R3A	chr7	113919027	0.060207
chr7	114086034	114086934	FOXP2	chr7	114414996	0.045755
chr7	114086034	114086934	LINC01392	chr7	115231355	0.025127
chr7	114086034	114086934	TFEC	chr7	116030813	0.049753
chr7	114086034	114086934	ANKRD7	chr7	118224657	0.02588
chr7	114087097	114087870	PPP1R3A	chr7	113919027	0.037957
chr7	114087097	114087870	FOXP2	chr7	114414996	0.029032
chr7	114087097	114087870	TFEC	chr7	116030813	0.031556
chr7	114419501	114420529	FOXP2	chr7	114414996	0.060042
chr7	116025100	116025836	TFEC	chr7	116030813	0.185684
chr7	116316805	116317755	ST7-OT3	chr7	117182680	0.02713
chr7	116354144	116355785	PPP1R3A	chr7	113919027	0.121395
chr7	116500263	116501172	CAV2	chr7	116499600	0.187158
chr7	116500263	116501172	CAV1	chr7	116524784	0.037523
chr7	116500263	116501172	LVCAT5	chr7	119907375	0.033236
chr7	116511407	116512388	CAV2	chr7	116499600	0.029866
chr7	116511407	116512388	CAV1	chr7	116524784	0.033165
chr7	116526008	116526785	CAV2	chr7	116499600	0.048106
chr7	116526008	116526785	CAV1	chr7	116524784	0.280136
chr7	116526008	116526785	LINC01510	chr7	116614820	0.044647
chr7	116545138	116546541	LINC01393	chr7	115078957	0.025826
chr7	116591490	116592833	LINC01510	chr7	116614820	0.060488
chr7	116591490	116592833	ASZ1	chr7	117427523	0.028097
chr7	116592887	116593995	LINC01510	chr7	116614820	0.038242
chr7	116630879	116631716	PPP1R3A	chr7	113919027	0.034823
chr7	116630879	116631716	LINC01510	chr7	116614820	0.054219
chr7	116726419	116728230	LVCAT5	chr7	119907375	0.028847
chr7	116802308	116803261	PPP1R3A	chr7	113919027	0.026046
chr7	117019951	117020927	ST7-OT3	chr7	117182680	0.046658
chr7	117269352	117270798	WNT2	chr7	117323289	0.052881
chr7	117349930	117350430	WNT2	chr7	117323289	0.033696
chr7	117349930	117350430	ASZ1	chr7	117427523	0.025621
chr7	117658676	117660229	CFTR	chr7	117479962	0.0487
chr7	118214318	118215224	LSM8	chr7	118184031	0.03676
chr7	118214318	118215224	ANKRD7	chr7	118224657	0.246902
chr7	119900963	119901737	LVCAT5	chr7	119907375	0.244805
chr7	120987569	120988069	KCND2	chr7	120273667	0.043174
chr7	120987569	120988069	CPED1	chr7	120988696	0.105794
chr7	120989531	120990263	KCND2	chr7	120273667	0.090253
chr7	120989531	120990263	ING3	chr7	120950762	0.029168
chr7	120989531	120990263	CPED1	chr7	120988696	0.221142
chr7	120989531	120990263	RNF148	chr7	122702967	0.043032
chr7	120993848	120994348	CPED1	chr7	120988696	0.036239
chr7	121005838	121007401	ST7-OT3	chr7	117182680	0.026849
chr7	121005838	121007401	KCND2	chr7	120273667	0.048009
chr7	121005838	121007401	TSPAN12	chr7	120858123	0.028222
chr7	121005838	121007401	CPED1	chr7	120988696	0.051515
chr7	121005838	121007401	WNT16	chr7	121325366	0.031318
chr7	121027687	121028709	KCND2	chr7	120273667	0.026281
chr7	121084688	121086394	ASZ1	chr7	117427523	0.046297
chr7	121328897	121330879	WNT16	chr7	121325366	0.334662
chr7	121328897	121330879	SLC13A1	chr7	123199971	0.052434
chr7	121401656	121402518	FAM3C	chr7	121396368	0.068298
chr7	121437583	121439182	LVCAT5	chr7	119907375	0.031584
chr7	121437583	121439182	FAM3C	chr7	121396368	0.037094
chr7	121797276	121798520	PTPRZ1	chr7	121873104	0.025935
chr7	121867736	121868601	PTPRZ1	chr7	121873104	0.188804
chr7	122136733	122138132	AASS	chr7	122144290	0.087649
chr7	122136733	122138132	FEZF1	chr7	122304511	0.026346
chr7	122143027	122143781	AASS	chr7	122144290	0.26567
chr7	122143027	122143781	FEZF1	chr7	122304511	0.028809
chr7	122143027	122143781	RNF133	chr7	122699154	0.025838
chr7	122143027	122143781	RNF148	chr7	122702967	0.036231
chr7	122310142	122310838	FEZF1	chr7	122304511	0.115753
chr7	122316275	122317553	FEZF1	chr7	122304511	0.049161
chr7	122673321	122674923	RNF133	chr7	122699154	0.084457
chr7	122673321	122674923	RNF148	chr7	122702967	0.089036
chr7	122673321	122674923	SLC13A1	chr7	123199971	0.026739
chr7	122802117	122802838	TAS2R16	chr7	122995700	0.029849
chr7	122803050	122803806	TAS2R16	chr7	122995700	0.027858
chr7	122982715	122983704	TAS2R16	chr7	122995700	0.080536
chr7	123154178	123155115	SLC13A1	chr7	123199971	0.030303
chr7	123533954	123534454	RNF148	chr7	122702967	0.027352
chr7	123533954	123534454	IQUB	chr7	123532948	0.111354
chr7	123533954	123534454	NDUFA5	chr7	123557904	0.037772
chr7	123533954	123534454	ASB15	chr7	123609022	0.035937
chr7	123534469	123535361	TSPAN12	chr7	120858123	0.043836
chr7	123534469	123535361	PTPRZ1	chr7	121873104	0.067934
chr7	123534469	123535361	RNF133	chr7	122699154	0.120833
chr7	123534469	123535361	RNF148	chr7	122702967	0.172598
chr7	123534469	123535361	TAS2R16	chr7	122995700	0.039128
chr7	123534469	123535361	SLC13A1	chr7	123199971	0.096756
chr7	123534469	123535361	IQUB	chr7	123532948	0.702638
chr7	123534469	123535361	NDUFA5	chr7	123557904	0.242407
chr7	123534469	123535361	ASB15	chr7	123609022	0.227865
chr7	123534469	123535361	LMOD2	chr7	123655806	0.078747
chr7	123534469	123535361	WASL	chr7	123749071	0.02946
chr7	123534469	123535361	HYAL4	chr7	123845168	0.05111
chr7	123534469	123535361	SPAM1	chr7	123925231	0.043714
chr7	123534469	123535361	TMEM229A	chr7	124033469	0.037495
chr7	123534469	123535361	GPR37	chr7	124766025	0.064956
chr7	123534469	123535361	POT1	chr7	124929983	0.052875
chr7	123643746	123644978	ASB15	chr7	123609022	0.038299
chr7	123643746	123644978	LMOD2	chr7	123655806	0.09591
chr7	123674350	123675519	LMOD2	chr7	123655806	0.04453
chr7	123719291	123719791	LMOD2	chr7	123655806	0.025547
chr7	123719291	123719791	HYAL4	chr7	123845168	0.029807
chr7	123747498	123747998	LMOD2	chr7	123655806	0.034274
chr7	123747498	123747998	WASL	chr7	123749071	0.096101
chr7	123865252	123865970	HYAL4	chr7	123845168	0.057756
chr7	124764132	124765483	GPR37	chr7	124766025	0.321987
chr7	124764132	124765483	C7orf77	chr7	124790810	0.083065
chr7	127252671	127254335	SLC13A1	chr7	123199971	0.065988
chr7	127252671	127254335	HYAL4	chr7	123845168	0.05624
chr7	127252671	127254335	GRM8	chr7	127243515	0.33588
chr7	127995045	127996671	SND1-IT1	chr7	127997508	0.169269
chr7	127995045	127996671	LRRC4	chr7	128030949	0.027065
chr7	128000053	128001679	SND1-IT1	chr7	127997508	0.177721
chr7	128010644	128011814	SND1-IT1	chr7	127997508	0.025996
chr7	128022287	128023584	LRRC4	chr7	128030949	0.044464
chr7	128135135	128136336	C7orf77	chr7	124790810	0.025288
chr7	128166423	128169069	LEP	chr7	128241277	0.032628
chr7	128209705	128210205	LEP	chr7	128241277	0.027832
chr7	128235238	128236003	LEP	chr7	128241277	0.028143
chr7	128266729	128267975	GRM8	chr7	127243515	0.033826
chr7	128266729	128267975	LEP	chr7	128241277	0.141911
chr7	128266729	128267975	RBM28	chr7	128343908	0.047126
chr7	128266729	128267975	PRRT4	chr7	128361685	0.027945
chr7	128266729	128267975	FLJ40288	chr7	132648793	0.025537
chr7	128271442	128272356	LEP	chr7	128241277	0.027241
chr7	128351106	128352082	RBM28	chr7	128343908	0.025559
chr7	128352087	128352587	RBM28	chr7	128343908	0.028678
chr7	128405791	128406291	PRRT4	chr7	128361685	0.025268
chr7	128405791	128406291	IMPDH1	chr7	128409982	0.126335
chr7	128453882	128454854	ASB15	chr7	123609022	0.044154
chr7	128453882	128454854	C7orf77	chr7	124790810	0.046116
chr7	128453882	128454854	RBM28	chr7	128343908	0.030993
chr7	128453882	128454854	PRRT4	chr7	128361685	0.055083
chr7	128453882	128454854	IMPDH1	chr7	128409982	0.027889
chr7	128453882	128454854	HILPDA	chr7	128455829	0.304908
chr7	128453882	128454854	METTL2B	chr7	128476728	0.090993
chr7	128453882	128454854	FAM71F2	chr7	128672265	0.029117
chr7	128453882	128454854	FAM71F1	chr7	128715341	0.049161
chr7	128523203	128524986	METTL2B	chr7	128476728	0.025678
chr7	128530945	128531445	LEP	chr7	128241277	0.029023
chr7	128530945	128531445	HILPDA	chr7	128455829	0.026362
chr7	128530945	128531445	METTL2B	chr7	128476728	0.062031
chr7	128530945	128531445	FAM71F2	chr7	128672265	0.026287
chr7	128530945	128531445	FAM71F1	chr7	128715341	0.039207
chr7	128530945	128531445	TNPO3	chr7	129055173	0.039738
chr7	128651717	128653831	FAM71F2	chr7	128672265	0.025135
chr7	128767592	128768856	OPN1SW	chr7	128775790	0.032646
chr7	128783113	128784047	OPN1SW	chr7	128775790	0.050195
chr7	128792699	128793199	CCDC136	chr7	128791995	0.041811
chr7	128868581	128870317	FAM71F1	chr7	128715341	0.031027
chr7	128868581	128870317	FLNC	chr7	128830428	0.049638
chr7	128868581	128870317	ATP6V1F	chr7	128862802	0.18607
chr7	128868581	128870317	KCP	chr7	128910719	0.042158
chr7	128890056	128891787	KCP	chr7	128910719	0.043319
chr7	128904023	128905060	KCP	chr7	128910719	0.058009
chr7	128939963	128940958	KCP	chr7	128910719	0.045102
chr7	128939963	128940958	IRF5	chr7	128937936	0.150541
chr7	129134322	129135539	TSPAN33	chr7	129144657	0.040296
chr7	129168125	129169553	TSPAN33	chr7	129144657	0.056981
chr7	129168125	129169553	SMO	chr7	129188871	0.060315
chr7	129169612	129170614	TSPAN33	chr7	129144657	0.027436
chr7	129169612	129170614	SMO	chr7	129188871	0.026784
chr7	129231475	129232356	AHCYL2	chr7	129225013	0.032632
chr7	129367521	129368463	STRIP2	chr7	129434432	0.026954
chr7	129436236	129436736	STRIP2	chr7	129434432	0.051885
chr7	129438839	129439339	STRIP2	chr7	129434432	0.035531
chr7	129948798	129949768	UBE2H	chr7	129952960	0.20342
chr7	129948798	129949768	ZC3HC1	chr7	130051451	0.026687
chr7	129948798	129949768	KLHDC10	chr7	130070508	0.027718
chr7	130010005	130011261	ZC3HC1	chr7	130051451	0.029892
chr7	130072090	130072590	KLHDC10	chr7	130070508	0.039693
chr7	130141417	130142351	ZC3HC1	chr7	130051451	0.043227
chr7	130141417	130142351	KLHDC10	chr7	130070508	0.032491
chr7	130141417	130142351	TMEM209	chr7	130205498	0.080046
chr7	130141417	130142351	SSMEM1	chr7	130207863	0.079184
chr7	130141417	130142351	CPA2	chr7	130266862	0.031901
chr7	130141417	130142351	CPA4	chr7	130293133	0.046811
chr7	130141417	130142351	CEP41	chr7	130441210	0.031203
chr7	130224689	130225515	SSMEM1	chr7	130207863	0.025982
chr7	130272669	130273502	CPA2	chr7	130266862	0.076607
chr7	130277735	130278476	CPA2	chr7	130266862	0.027264
chr7	130350098	130351763	CPA4	chr7	130293133	0.028311
chr7	130350098	130351763	CPA5	chr7	130344789	0.109738
chr7	130350098	130351763	CPA1	chr7	130380370	0.03028
chr7	130352213	130353108	CPA5	chr7	130344789	0.056789
chr7	130356239	130356739	CPA5	chr7	130344789	0.036357
chr7	130356773	130357521	CPA5	chr7	130344789	0.03797
chr7	130368894	130370276	CPA1	chr7	130380370	0.033823
chr7	130373273	130374281	CPA5	chr7	130344789	0.043137
chr7	130373273	130374281	CPA1	chr7	130380370	0.109784
chr7	130392158	130393806	CPA1	chr7	130380370	0.049217
chr7	130400248	130401024	CPA1	chr7	130380370	0.025097
chr7	130486003	130487133	CPA4	chr7	130293133	0.030099
chr7	130486003	130487133	MEST	chr7	130492057	0.261169
chr7	130489048	130489548	MEST	chr7	130492057	0.030758
chr7	130494243	130494946	MEST	chr7	130492057	0.037895
chr7	130667754	130669302	CPA2	chr7	130266862	0.030627
chr7	130667754	130669302	CPA4	chr7	130293133	0.03092
chr7	130667754	130669302	CPA5	chr7	130344789	0.026354
chr7	130667754	130669302	CPA1	chr7	130380370	0.026665
chr7	130667754	130669302	CEP41	chr7	130441210	0.03968
chr7	130667754	130669302	MEST	chr7	130492057	0.053986
chr7	130667754	130669302	TSGA13	chr7	130686568	0.264321
chr7	130667754	130669302	KLF14	chr7	130734033	0.092029
chr7	130890436	130891826	LRRC4	chr7	128030949	0.027752
chr7	130890436	130891826	LINC00513	chr7	130913463	0.059788
chr7	130893279	130893779	LINC00513	chr7	130913463	0.026583
chr7	130896916	130897953	LINC00513	chr7	130913463	0.035628
chr7	130912093	130912593	LINC00513	chr7	130913463	0.049164
chr7	130916430	130916930	LINC00513	chr7	130913463	0.040183
chr7	130920106	130921387	LINC00513	chr7	130913463	0.047767
chr7	130921414	130921914	LINC00513	chr7	130913463	0.041782
chr7	130940813	130941918	LINC00513	chr7	130913463	0.0371
chr7	131105818	131106993	PAX4	chr7	127615726	0.057468
chr7	131105818	131106993	IRF5	chr7	128937936	0.028059
chr7	131105818	131106993	SMKR1	chr7	129502478	0.035025
chr7	131105818	131106993	TMEM209	chr7	130205498	0.035043
chr7	131105818	131106993	SSMEM1	chr7	130207863	0.034941
chr7	131105818	131106993	CPA2	chr7	130266862	0.034579
chr7	131105818	131106993	CPA4	chr7	130293133	0.034602
chr7	131105818	131106993	CEP41	chr7	130441210	0.025025
chr7	131105818	131106993	KLF14	chr7	130734033	0.042839
chr7	131105818	131106993	LINC00513	chr7	130913463	0.041338
chr7	131105818	131106993	LINC-PINT	chr7	131109916	0.422888
chr7	131105818	131106993	MKLN1-AS	chr7	131327779	0.085917
chr7	131105818	131106993	MKLN1	chr7	131327835	0.085917
chr7	131105818	131106993	PODXL	chr7	131556617	0.080474
chr7	131107116	131107795	LINC-PINT	chr7	131109916	0.139229
chr7	131107116	131107795	MKLN1-AS	chr7	131327779	0.028288
chr7	131107116	131107795	MKLN1	chr7	131327835	0.028288
chr7	131107116	131107795	PODXL	chr7	131556617	0.026492
chr7	131107915	131108415	LINC-PINT	chr7	131109916	0.147688
chr7	131107915	131108415	MKLN1-AS	chr7	131327779	0.030007
chr7	131107915	131108415	MKLN1	chr7	131327835	0.030007
chr7	131107915	131108415	PODXL	chr7	131556617	0.0281
chr7	131111002	131111678	LINC-PINT	chr7	131109916	0.035106
chr7	131329099	131329599	MKLN1-AS	chr7	131327779	0.026116
chr7	131329099	131329599	MKLN1	chr7	131327835	0.026116
chr7	131557827	131558446	PODXL	chr7	131556617	0.091144
chr7	132485265	132487104	PLXNA4	chr7	132576564	0.044065
chr7	132485265	132487104	FLJ40288	chr7	132648793	0.04418
chr7	132575316	132576062	PLXNA4	chr7	132576564	0.046249
chr7	132577146	132577646	PLXNA4	chr7	132576564	0.103805
chr7	132654979	132655787	FLJ40288	chr7	132648793	0.138213
chr7	134431929	134433100	SLC35B4	chr7	134317075	0.033109
chr7	134431929	134433100	AKR1B1	chr7	134459192	0.049154
chr7	134431929	134433100	AKR1B15	chr7	134549096	0.034443
chr7	134452442	134452942	AKR1B1	chr7	134459192	0.040557
chr7	134454316	134454816	AKR1B1	chr7	134459192	0.047173
chr7	134522071	134523064	AKR1B10	chr7	134527591	0.02767
chr7	134528801	134529752	AKR1B10	chr7	134527591	0.072028
chr7	134533126	134534000	AKR1B10	chr7	134527591	0.058103
chr7	134546877	134547995	AKR1B10	chr7	134527591	0.033098
chr7	134546877	134547995	AKR1B15	chr7	134549096	0.14685
chr7	134552011	134552870	AKR1B15	chr7	134549096	0.047596
chr7	134562970	134563470	AKR1B15	chr7	134549096	0.027908
chr7	134729226	134731375	CALD1	chr7	134779412	0.03521
chr7	134766147	134768640	CALD1	chr7	134779412	0.059009
chr7	134890523	134892359	AKR1B10	chr7	134527591	0.029944
chr7	134890523	134892359	AKR1B15	chr7	134549096	0.026308
chr7	134890523	134892359	CALD1	chr7	134779412	0.055765
chr7	134890523	134892359	AGBL3	chr7	134986507	0.047105
chr7	134991685	134993071	AGBL3	chr7	134986507	0.038055
chr7	135150467	135150967	TMEM140	chr7	135148013	0.063853
chr7	135151522	135152022	TMEM140	chr7	135148013	0.040822
chr7	135160056	135161453	TMEM140	chr7	135148013	0.041397
chr7	135160056	135161453	C7orf49	chr7	135170826	0.03438
chr7	135164152	135165344	TMEM140	chr7	135148013	0.029495
chr7	135164152	135165344	C7orf49	chr7	135170826	0.040213
chr7	135171585	135172085	C7orf49	chr7	135170826	0.070313
chr7	135212104	135212604	WDR91	chr7	135211564	0.08371
chr7	135212104	135212604	STRA8	chr7	135231978	0.025621
chr7	135253908	135254870	STRA8	chr7	135231978	0.066052
chr7	135645042	135645995	C7orf73	chr7	135662472	0.027146
chr7	135671504	135673899	C7orf73	chr7	135662472	0.085227
chr7	135671504	135673899	SLC13A4	chr7	135728204	0.030765
chr7	135718752	135719252	SLC13A4	chr7	135728204	0.044044
chr7	135723420	135723920	SLC13A4	chr7	135728204	0.02529
chr7	135725683	135727060	SLC13A4	chr7	135728204	0.125482
chr7	135731532	135732464	SLC13A4	chr7	135728204	0.041932
chr7	135743766	135744865	SLC13A4	chr7	135728204	0.027253
chr7	135743766	135744865	FAM180A	chr7	135748846	0.089622
chr7	135745672	135746379	FAM180A	chr7	135748846	0.03968
chr7	135757819	135759447	SLC13A4	chr7	135728204	0.04888
chr7	135757819	135759447	FAM180A	chr7	135748846	0.118112
chr7	135767961	135769864	SLC13A4	chr7	135728204	0.039298
chr7	135767961	135769864	FAM180A	chr7	135748846	0.083558
chr7	135808201	135809494	FAM180A	chr7	135748846	0.032357
chr7	136870078	136871548	CHRM2	chr7	136869084	0.104969
chr7	137328177	137329870	PTN	chr7	137343990	0.030273
chr7	137336139	137337026	PTN	chr7	137343990	0.059026
chr7	137829057	137830491	DGKI	chr7	137846864	0.030478
chr7	137835423	137837099	DGKI	chr7	137846864	0.047921
chr7	137932823	137934004	DGKI	chr7	137846864	0.030403
chr7	137932823	137934004	AKR1D1	chr7	138076431	0.034341
chr7	137932823	137934004	SVOPL	chr7	138664224	0.031623
chr7	137952631	137954837	CHRM2	chr7	136869084	0.033961
chr7	137952631	137954837	DGKI	chr7	137846864	0.03787
chr7	137952631	137954837	AKR1D1	chr7	138076431	0.049265
chr7	137986379	137987742	CREB3L2	chr7	138002101	0.038053
chr7	137986379	137987742	AKR1D1	chr7	138076431	0.0306
chr7	137994006	137994739	CREB3L2	chr7	138002101	0.026277
chr7	138000288	138000788	CREB3L2	chr7	138002101	0.053606
chr7	138008343	138009226	CREB3L2	chr7	138002101	0.048445
chr7	138768105	138768946	TMEM213	chr7	138797993	0.034605
chr7	138768105	138768946	ATP6V0A4	chr7	138798196	0.03453
chr7	138784633	138785821	TMEM213	chr7	138797993	0.053075
chr7	138784633	138785821	ATP6V0A4	chr7	138798196	0.052664
chr7	138981853	138982353	KIAA1549	chr7	138981318	0.054109
chr7	139094065	139095722	ZC3HAV1L	chr7	139036029	0.035874
chr7	139094065	139095722	ZC3HAV1	chr7	139109719	0.037976
chr7	139094065	139095722	TTC26	chr7	139133743	0.041211
chr7	139094065	139095722	OR2F1	chr7	143959926	0.032275
chr7	139744585	139746566	CHRM2	chr7	136869084	0.026877
chr7	139744585	139746566	OR2F1	chr7	143959926	0.035577
chr7	139776295	139778773	NUP205	chr7	135557913	0.029794
chr7	139776295	139778773	AKR1D1	chr7	138076431	0.044753
chr7	139776295	139778773	SVOPL	chr7	138664224	0.174847
chr7	139776295	139778773	CLEC2L	chr7	139523927	0.025232
chr7	139776295	139778773	TBXAS1	chr7	139829152	0.184874
chr7	139776295	139778773	SLC37A3	chr7	140398550	0.044527
chr7	139776295	139778773	RAB19	chr7	140404042	0.025597
chr7	139776295	139778773	TAS2R5	chr7	141790216	0.055257
chr7	139830201	139831563	TBXAS1	chr7	139829152	0.11524
chr7	139837932	139839315	TBXAS1	chr7	139829152	0.028511
chr7	140061943	140062443	PARP12	chr7	140063721	0.119228
chr7	140229732	140232550	TMEM213	chr7	138797993	0.048186
chr7	140229732	140232550	ATP6V0A4	chr7	138798196	0.048208
chr7	140229732	140232550	KIAA1549	chr7	138981318	0.032201
chr7	140229732	140232550	KDM7A	chr7	140176941	0.025085
chr7	140229732	140232550	RAB19	chr7	140404042	0.033348
chr7	140229732	140232550	KIAA1147	chr7	141702153	0.037017
chr7	140229732	140232550	TAS2R3	chr7	141764096	0.029007
chr7	140229732	140232550	CLEC5A	chr7	141946983	0.059628
chr7	140229732	140232550	MGAM2	chr7	142111748	0.05
chr7	140229732	140232550	PRSS1	chr7	142749467	0.038326
chr7	140229732	140232550	OR6B1	chr7	144003996	0.057126
chr7	140316024	140317200	SLC37A3	chr7	140398550	0.049315
chr7	140316024	140317200	RAB19	chr7	140404042	0.054696
chr7	140316024	140317200	TAS2R3	chr7	141764096	0.028747
chr7	140316024	140317200	PRSS37	chr7	141841421	0.028295
chr7	140316024	140317200	CLEC5A	chr7	141946983	0.031869
chr7	140316024	140317200	PRSS1	chr7	142749467	0.074858
chr7	140390214	140392425	SLC37A3	chr7	140398550	0.166254
chr7	140390214	140392425	RAB19	chr7	140404042	0.076676
chr7	140478225	140478725	MKRN1	chr7	140479569	0.073308
chr7	140485067	140486064	MKRN1	chr7	140479569	0.028878
chr7	140638048	140639325	DENND2A	chr7	140640776	0.175926
chr7	140638048	140639325	ADCK2	chr7	140673152	0.028579
chr7	140638048	140639325	TAS2R4	chr7	141778488	0.029388
chr7	140646532	140647485	DENND2A	chr7	140640776	0.044693
chr7	140674446	140675083	ADCK2	chr7	140673152	0.030309
chr7	140675223	140675723	ADCK2	chr7	140673152	0.057486
chr7	141071164	141072367	TMEM178B	chr7	141074231	0.182435
chr7	141072372	141072872	TMEM178B	chr7	141074231	0.072067
chr7	141561670	141563231	AGK	chr7	141551277	0.063907
chr7	141975908	141976662	CLEC5A	chr7	141946983	0.032278
chr7	141975908	141976662	TAS2R38	chr7	141973773	0.168397
chr7	141975908	141976662	MGAM	chr7	141995878	0.053503
chr7	142109076	142109576	MGAM2	chr7	142111748	0.02626
chr7	142782798	142783713	PRSS1	chr7	142749467	0.031354
chr7	142796352	142798356	CLEC5A	chr7	141946983	0.052575
chr7	142796352	142798356	TAS2R38	chr7	141973773	0.046476
chr7	142796352	142798356	MTRNR2L6	chr7	142666298	0.167368
chr7	142796352	142798356	PRSS1	chr7	142749467	0.138022
chr7	142796352	142798356	TRPV6	chr7	142885745	0.039922
chr7	142796352	142798356	KEL	chr7	142962416	0.048404
chr7	142796352	142798356	PIP	chr7	143132080	0.053614
chr7	142796352	142798356	TAS2R40	chr7	143222078	0.038103
chr7	142796352	142798356	OR2A7	chr7	144259628	0.056271
chr7	142808400	142809722	MTRNR2L6	chr7	142666298	0.056714
chr7	142808400	142809722	PRSS1	chr7	142749467	0.054459
chr7	142808400	142809722	TRPV6	chr7	142885745	0.049887
chr7	142853808	142856174	PRSS37	chr7	141841421	0.049354
chr7	142853808	142856174	CLEC5A	chr7	141946983	0.055958
chr7	142853808	142856174	TAS2R38	chr7	141973773	0.04976
chr7	142853808	142856174	PRSS58	chr7	142258058	0.086645
chr7	142853808	142856174	MTRNR2L6	chr7	142666298	0.05471
chr7	142853808	142856174	PRSS1	chr7	142749467	0.127982
chr7	142853808	142856174	EPHB6	chr7	142862755	0.571644
chr7	142853808	142856174	TRPV6	chr7	142885745	0.277575
chr7	142853808	142856174	TRPV5	chr7	142933723	0.187398
chr7	142853808	142856174	C7orf34	chr7	142939505	0.103591
chr7	142853808	142856174	KEL	chr7	142962416	0.112764
chr7	142853808	142856174	OR9A2	chr7	143027132	0.182356
chr7	142853808	142856174	OR6V1	chr7	143052340	0.095243
chr7	142853808	142856174	PIP	chr7	143132080	0.06521
chr7	142853808	142856174	TAS2R39	chr7	143183418	0.14844
chr7	142853808	142856174	TAS2R40	chr7	143222078	0.058436
chr7	142853808	142856174	CLCN1	chr7	143316125	0.050746
chr7	142853808	142856174	CTAGE15	chr7	143571800	0.029626
chr7	142853808	142856174	CTAGE6	chr7	143757750	0.02757
chr7	142853808	142856174	OR2F1	chr7	143959926	0.045172
chr7	142853808	142856174	OR2A25	chr7	144074219	0.081895
chr7	142853808	142856174	OR2A2	chr7	144109582	0.059417
chr7	142859706	142860449	EPHB6	chr7	142862755	0.026081
chr7	142865632	142867189	EPHB6	chr7	142862755	0.042331
chr7	142926762	142927862	TRPV5	chr7	142933723	0.062346
chr7	142926762	142927862	C7orf34	chr7	142939505	0.032527
chr7	143003023	143004229	KEL	chr7	142962416	0.036595
chr7	143003023	143004229	OR9A2	chr7	143027132	0.043923
chr7	143013845	143014345	OR9A2	chr7	143027132	0.034909
chr7	143214747	143215508	TAS2R40	chr7	143222078	0.095448
chr7	143239781	143241225	TAS2R39	chr7	143183418	0.030732
chr7	143239781	143241225	TAS2R40	chr7	143222078	0.069679
chr7	143239781	143241225	GSTK1	chr7	143263428	0.032854
chr7	143268367	143270071	GSTK1	chr7	143263428	0.069194
chr7	143279310	143279810	GSTK1	chr7	143263428	0.027421
chr7	143279310	143279810	TMEM139	chr7	143284898	0.131667
chr7	143279310	143279810	CASP2	chr7	143288214	0.044217
chr7	143318629	143319129	CLCN1	chr7	143316125	0.032082
chr7	143322598	143323677	CLCN1	chr7	143316125	0.053998
chr7	143391322	143392511	PRSS1	chr7	142749467	0.057455
chr7	143391322	143392511	C7orf34	chr7	142939505	0.043222
chr7	143391322	143392511	KEL	chr7	142962416	0.063824
chr7	143391322	143392511	OR6V1	chr7	143052340	0.074925
chr7	143391322	143392511	PIP	chr7	143132080	0.095296
chr7	143391322	143392511	TAS2R39	chr7	143183418	0.047766
chr7	143391322	143392511	TAS2R40	chr7	143222078	0.098705
chr7	143391322	143392511	GSTK1	chr7	143263428	0.040662
chr7	143391322	143392511	TMEM139	chr7	143284898	0.049367
chr7	143391322	143392511	CASP2	chr7	143288214	0.055898
chr7	143391322	143392511	CLCN1	chr7	143316125	0.068942
chr7	143391322	143392511	FAM131B	chr7	143362747	0.100433
chr7	143391322	143392511	ZYX	chr7	143381266	0.111177
chr7	143391322	143392511	EPHA1	chr7	143408892	0.188562
chr7	143391322	143392511	TAS2R60	chr7	143443452	0.126126
chr7	143391322	143392511	TAS2R41	chr7	143477872	0.097366
chr7	143391322	143392511	CTAGE15	chr7	143571800	0.09558
chr7	143391322	143392511	CTAGE6	chr7	143757750	0.057628
chr7	143391322	143392511	TCAF1	chr7	143902079	0.026448
chr7	143391322	143392511	OR2F2	chr7	143935232	0.035936
chr7	143391322	143392511	OR2F1	chr7	143959926	0.074405
chr7	143391322	143392511	OR2A25	chr7	144074219	0.073878
chr7	143391322	143392511	OR2A2	chr7	144109582	0.055018
chr7	143391322	143392511	OR2A14	chr7	144129112	0.076596
chr7	143391322	143392511	ARHGEF35	chr7	144195698	0.035187
chr7	143391322	143392511	OR2A7	chr7	144259628	0.049461
chr7	143391322	143392511	CTAGE8	chr7	144269784	0.031687
chr7	143484157	143485123	TAS2R41	chr7	143477872	0.088197
chr7	143487590	143488090	TAS2R41	chr7	143477872	0.050408
chr7	143836466	143836966	CTAGE6	chr7	143757750	0.028736
chr7	143881861	143882587	CTAGE6	chr7	143757750	0.027514
chr7	143881861	143882587	TCAF1	chr7	143902079	0.028183
chr7	143881861	143882587	OR2F2	chr7	143935232	0.038392
chr7	143881861	143882587	OR2F1	chr7	143959926	0.045859
chr7	143881861	143882587	OR6B1	chr7	144003996	0.046468
chr7	143881861	143882587	OR2A25	chr7	144074219	0.029259
chr7	143881861	143882587	OR2A2	chr7	144109582	0.036428
chr7	143882646	143883146	CTAGE6	chr7	143757750	0.031396
chr7	143882646	143883146	TCAF1	chr7	143902079	0.032985
chr7	143882646	143883146	OR2F2	chr7	143935232	0.044373
chr7	143882646	143883146	OR2F1	chr7	143959926	0.052728
chr7	143882646	143883146	OR6B1	chr7	144003996	0.053342
chr7	143882646	143883146	OR2A5	chr7	144050401	0.02533
chr7	143882646	143883146	OR2A25	chr7	144074219	0.033575
chr7	143882646	143883146	OR2A2	chr7	144109582	0.04178
chr7	143884940	143885656	PRSS1	chr7	142749467	0.034042
chr7	143884940	143885656	CTAGE6	chr7	143757750	0.031227
chr7	143884940	143885656	TCAF1	chr7	143902079	0.064422
chr7	143884940	143885656	OR2F2	chr7	143935232	0.058
chr7	143884940	143885656	OR2F1	chr7	143959926	0.045631
chr7	143884940	143885656	OR6B1	chr7	144003996	0.072239
chr7	143884940	143885656	OR2A5	chr7	144050401	0.028571
chr7	143884940	143885656	OR2A25	chr7	144074219	0.03666
chr7	143884940	143885656	OR2A12	chr7	144095107	0.035727
chr7	143884940	143885656	OR2A2	chr7	144109582	0.031097
chr7	144018928	144019857	OR6B1	chr7	144003996	0.037522
chr7	144256032	144256532	OR2A7	chr7	144259628	0.366014
chr7	144256032	144256532	CTAGE8	chr7	144269784	0.038433
chr7	144351615	144352404	TRPV5	chr7	142933723	0.056438
chr7	144351615	144352404	CTAGE8	chr7	144269784	0.035716
chr7	144351615	144352404	ARHGEF5	chr7	144355395	0.220465
chr7	144351615	144352404	NOBOX	chr7	144410227	0.0673
chr7	144352608	144353561	TRPV5	chr7	142933723	0.083234
chr7	144352608	144353561	ARHGEF35	chr7	144195698	0.029984
chr7	144352608	144353561	CTAGE8	chr7	144269784	0.05205
chr7	144352608	144353561	ARHGEF5	chr7	144355395	0.325103
chr7	144352608	144353561	NOBOX	chr7	144410227	0.099559
chr7	144390380	144390880	NOBOX	chr7	144410227	0.029659
chr7	144391286	144392206	NOBOX	chr7	144410227	0.051336
chr7	144407270	144407965	NOBOX	chr7	144410227	0.044575
chr7	144841807	144842987	TPK1	chr7	144836053	0.119292
chr7	148697403	148697903	CUL1	chr7	148698840	0.032097
chr7	148884967	148885467	EZH2	chr7	148884349	0.043085
chr7	148940955	148942276	EZH2	chr7	148884349	0.030899
chr7	148940955	148942276	GHET1	chr7	148987526	0.03936
chr7	148982762	148984406	C7orf33	chr7	148590564	0.030848
chr7	148982762	148984406	GHET1	chr7	148987526	0.157085
chr7	149064844	149066194	OR2A12	chr7	144095107	0.044299
chr7	149064844	149066194	OR2A2	chr7	144109582	0.052193
chr7	149064844	149066194	PDIA4	chr7	149028690	0.074117
chr7	149064844	149066194	ZNF786	chr7	149090777	0.052617
chr7	149064844	149066194	ZNF425	chr7	149126346	0.025917
chr7	149064844	149066194	ZNF398	chr7	149126415	0.0259
chr7	149125293	149125793	ZNF425	chr7	149126346	0.044749
chr7	149125293	149125793	ZNF398	chr7	149126415	0.044744
chr7	149127264	149127764	ZNF425	chr7	149126346	0.077683
chr7	149127264	149127764	ZNF398	chr7	149126415	0.077673
chr7	149146537	149148348	C7orf33	chr7	148590564	0.025919
chr7	149146537	149148348	GHET1	chr7	148987526	0.038315
chr7	149146537	149148348	PDIA4	chr7	149028690	0.033636
chr7	149146537	149148348	ZNF786	chr7	149090777	0.06276
chr7	149146537	149148348	ZNF425	chr7	149126346	0.133821
chr7	149146537	149148348	ZNF398	chr7	149126415	0.134003
chr7	149146537	149148348	ZNF282	chr7	149195461	0.090638
chr7	149146537	149148348	ZNF212	chr7	149239650	0.076868
chr7	149146537	149148348	ZNF783	chr7	149262170	0.059369
chr7	149146537	149148348	ZNF777	chr7	149460962	0.030486
chr7	149146537	149148348	ZNF746	chr7	149497807	0.029181
chr7	149196110	149196798	ZNF282	chr7	149195461	0.108322
chr7	149284957	149285457	ZNF783	chr7	149262170	0.037805
chr7	149422243	149423301	ZNF777	chr7	149460962	0.028213
chr7	149459353	149460398	ZNF777	chr7	149460962	0.25978
chr7	149496119	149496882	ZNF746	chr7	149497807	0.071559
chr7	149624510	149625010	ZNF777	chr7	149460962	0.028765
chr7	149624510	149625010	ZNF746	chr7	149497807	0.028545
chr7	149624510	149625010	GIMAP7	chr7	150514856	0.030089
chr7	149713967	149714467	KRBA1	chr7	149715010	0.042759
chr7	149720375	149720875	KRBA1	chr7	149715010	0.104994
chr7	149731981	149733935	KRBA1	chr7	149715010	0.043933
chr7	149752806	149753797	KRBA1	chr7	149715010	0.025586
chr7	149752806	149753797	ZNF467	chr7	149773479	0.031649
chr7	149771171	149772129	KRBA1	chr7	149715010	0.030075
chr7	149771171	149772129	ZNF467	chr7	149773479	0.19865
chr7	149771171	149772129	SSPO	chr7	149776041	0.200691
chr7	149771171	149772129	ZNF862	chr7	149838366	0.029792
chr7	149776965	149777465	ZNF467	chr7	149773479	0.028195
chr7	149776965	149777465	SSPO	chr7	149776041	0.063013
chr7	149854556	149855056	ZNF862	chr7	149838366	0.028752
chr7	149871453	149871953	ATP6V0E2	chr7	149872967	0.02816
chr7	149874589	149875089	ATP6V0E2	chr7	149872967	0.038002
chr7	149882188	149884447	ZNF862	chr7	149838366	0.031212
chr7	149882188	149884447	ATP6V0E2	chr7	149872967	0.076473
chr7	150335002	150336305	ZBED6CL	chr7	150329848	0.036053
chr7	150335002	150336305	RARRES2	chr7	150341674	0.041853
chr7	150340008	150341168	LRRC61	chr7	150323206	0.066025
chr7	150340008	150341168	ACTR3C	chr7	150323669	0.066711
chr7	150340008	150341168	ZBED6CL	chr7	150329848	0.085088
chr7	150340008	150341168	RARRES2	chr7	150341674	0.22966
chr7	150340008	150341168	REPIN1	chr7	150368789	0.038121
chr7	150340008	150341168	ZNF775	chr7	150379316	0.029248
chr7	150378310	150378810	REPIN1	chr7	150368789	0.034979
chr7	150378310	150378810	ZNF775	chr7	150379316	0.091507
chr7	150383757	150384614	REPIN1	chr7	150368789	0.036981
chr7	150383757	150384614	ZNF775	chr7	150379316	0.108966
chr7	150383757	150384614	LINC00996	chr7	150433653	0.030247
chr7	150404719	150406085	ZNF862	chr7	149838366	0.027213
chr7	150404719	150406085	LRRC61	chr7	150323206	0.081601
chr7	150404719	150406085	ACTR3C	chr7	150323669	0.081522
chr7	150404719	150406085	ZBED6CL	chr7	150329848	0.05199
chr7	150404719	150406085	RARRES2	chr7	150341674	0.060425
chr7	150404719	150406085	REPIN1	chr7	150368789	0.060828
chr7	150404719	150406085	ZNF775	chr7	150379316	0.063051
chr7	150404719	150406085	LINC00996	chr7	150433653	0.168393
chr7	150404719	150406085	GIMAP8	chr7	150450629	0.086568
chr7	150404719	150406085	GIMAP7	chr7	150514856	0.080257
chr7	150404719	150406085	GIMAP4	chr7	150567369	0.046274
chr7	150404719	150406085	GIMAP6	chr7	150632648	0.040479
chr7	150404719	150406085	GIMAP2	chr7	150685705	0.049931
chr7	150404719	150406085	GIMAP1	chr7	150716556	0.029463
chr7	150404719	150406085	GIMAP1-GIMAP5	chr7	150716556	0.029463
chr7	150404719	150406085	GIMAP5	chr7	150737347	0.034071
chr7	150404719	150406085	KCNH2	chr7	150978314	0.025461
chr7	150404719	150406085	GALNTL5	chr7	151956378	0.037115
chr7	150404719	150406085	GALNT11	chr7	152025673	0.039974
chr7	150448376	150449586	LINC00996	chr7	150433653	0.057444
chr7	150448376	150449586	GIMAP8	chr7	150450629	0.18392
chr7	150564069	150565284	GIMAP4	chr7	150567369	0.070708
chr7	150586380	150587271	GIMAP4	chr7	150567369	0.042905
chr7	150628745	150629801	GIMAP6	chr7	150632648	0.051256
chr7	150717972	150718472	GIMAP1	chr7	150716556	0.048941
chr7	150717972	150718472	GIMAP1-GIMAP5	chr7	150716556	0.048941
chr7	150721820	150722933	GIMAP1	chr7	150716556	0.049837
chr7	150721820	150722933	GIMAP1-GIMAP5	chr7	150716556	0.049837
chr7	150737930	150739442	GIMAP1	chr7	150716556	0.030288
chr7	150737930	150739442	GIMAP1-GIMAP5	chr7	150716556	0.030288
chr7	150737930	150739442	GIMAP5	chr7	150737347	0.104933
chr7	150743574	150745058	GIMAP5	chr7	150737347	0.052186
chr7	150785462	150786239	TMEM176B	chr7	150800533	0.032132
chr7	150785462	150786239	TMEM176A	chr7	150800765	0.031969
chr7	150787320	150788231	GIMAP2	chr7	150685705	0.025141
chr7	150787320	150788231	GIMAP1	chr7	150716556	0.030841
chr7	150787320	150788231	GIMAP1-GIMAP5	chr7	150716556	0.030841
chr7	150787320	150788231	GIMAP5	chr7	150737347	0.028738
chr7	150787320	150788231	TMEM176B	chr7	150800533	0.093944
chr7	150787320	150788231	TMEM176A	chr7	150800765	0.093293
chr7	150787320	150788231	AOC1	chr7	150852476	0.037593
chr7	150788319	150788819	TMEM176B	chr7	150800533	0.044755
chr7	150788319	150788819	TMEM176A	chr7	150800765	0.044401
chr7	150803129	150803629	TMEM176B	chr7	150800533	0.025875
chr7	150803129	150803629	TMEM176A	chr7	150800765	0.025918
chr7	150876683	150877507	AOC1	chr7	150852476	0.025299
chr7	150974486	150975342	KCNH2	chr7	150978314	0.052716
chr7	150988434	150989155	NOS3	chr7	150993803	0.04032
chr7	150992686	150993186	NOS3	chr7	150993803	0.031078
chr7	151013311	151014473	NOS3	chr7	150993803	0.034745
chr7	151013311	151014473	ATG9B	chr7	151024499	0.040046
chr7	151013311	151014473	ABCB8	chr7	151028421	0.029501
chr7	151018083	151018583	ATG9B	chr7	151024499	0.025211
chr7	151039160	151040398	ASIC3	chr7	151048291	0.039908
chr7	151050990	151051490	ASIC3	chr7	151048291	0.036868
chr7	151060333	151060833	ASIC3	chr7	151048291	0.030208
chr7	151060333	151060833	CDK5	chr7	151057965	0.04696
chr7	151060333	151060833	SLC4A2	chr7	151059569	0.046539
chr7	151060861	151061361	CDK5	chr7	151057965	0.034517
chr7	151060861	151061361	SLC4A2	chr7	151059569	0.034207
chr7	151062177	151062677	ASIC3	chr7	151048291	0.030664
chr7	151062177	151062677	CDK5	chr7	151057965	0.052624
chr7	151062177	151062677	SLC4A2	chr7	151059569	0.052152
chr7	151062927	151063427	ASIC3	chr7	151048291	0.038508
chr7	151062927	151063427	CDK5	chr7	151057965	0.06685
chr7	151062927	151063427	SLC4A2	chr7	151059569	0.067838
chr7	151087280	151087780	ATG9B	chr7	151024499	0.039744
chr7	151087280	151087780	ABCB8	chr7	151028421	0.034567
chr7	151087280	151087780	ASIC3	chr7	151048291	0.035857
chr7	151087280	151087780	CDK5	chr7	151057965	0.02909
chr7	151087280	151087780	SLC4A2	chr7	151059569	0.029544
chr7	151087280	151087780	FASTK	chr7	151080883	0.114467
chr7	151087280	151087780	TMUB1	chr7	151083326	0.126964
chr7	151087280	151087780	AGAP3	chr7	151086421	0.13764
chr7	151087280	151087780	GBX1	chr7	151167548	0.033244
chr7	151087280	151087780	ASB10	chr7	151187391	0.028263
chr7	151087280	151087780	HTR5A	chr7	155070323	0.029775
chr7	151087280	151087780	CNPY1	chr7	155533844	0.028033
chr7	151088781	151089642	ATG9B	chr7	151024499	0.045381
chr7	151088781	151089642	ABCB8	chr7	151028421	0.039402
chr7	151088781	151089642	ASIC3	chr7	151048291	0.040227
chr7	151088781	151089642	CDK5	chr7	151057965	0.032601
chr7	151088781	151089642	SLC4A2	chr7	151059569	0.033031
chr7	151088781	151089642	FASTK	chr7	151080883	0.119675
chr7	151088781	151089642	TMUB1	chr7	151083326	0.133794
chr7	151088781	151089642	AGAP3	chr7	151086421	0.157875
chr7	151088781	151089642	GBX1	chr7	151167548	0.038339
chr7	151088781	151089642	ASB10	chr7	151187391	0.032576
chr7	151088781	151089642	HTR5A	chr7	155070323	0.03415
chr7	151088781	151089642	CNPY1	chr7	155533844	0.032153
chr7	151091915	151092769	FASTK	chr7	151080883	0.026451
chr7	151091915	151092769	TMUB1	chr7	151083326	0.028896
chr7	151091915	151092769	AGAP3	chr7	151086421	0.05505
chr7	151110555	151111690	GBX1	chr7	151167548	0.029719
chr7	151172477	151173260	GBX1	chr7	151167548	0.033919
chr7	151198961	151199972	IQCA1L	chr7	151205496	0.037367
chr7	151233025	151233525	ABCF2	chr7	151227374	0.064959
chr7	151233025	151233525	CHPF2	chr7	151232488	0.065397
chr7	151243265	151244740	CHPF2	chr7	151232488	0.034464
chr7	151248149	151250107	ZNF282	chr7	149195461	0.026823
chr7	151248149	151250107	ZNF212	chr7	149239650	0.029513
chr7	151248149	151250107	GIMAP2	chr7	150685705	0.033147
chr7	151248149	151250107	GBX1	chr7	151167548	0.053961
chr7	151248149	151250107	ASB10	chr7	151187391	0.025698
chr7	151248149	151250107	IQCA1L	chr7	151205496	0.039843
chr7	151248149	151250107	ABCF2	chr7	151227374	0.051735
chr7	151248149	151250107	CHPF2	chr7	151232488	0.109843
chr7	151248149	151250107	SMARCD3	chr7	151277145	0.062999
chr7	151251284	151252628	ASB10	chr7	151187391	0.038085
chr7	151251284	151252628	IQCA1L	chr7	151205496	0.047686
chr7	151251284	151252628	ABCF2	chr7	151227374	0.069051
chr7	151251284	151252628	CHPF2	chr7	151232488	0.061573
chr7	151251284	151252628	SMARCD3	chr7	151277145	0.084758
chr7	151251284	151252628	XRCC2	chr7	152676165	0.031968
chr7	151271865	151272365	SMARCD3	chr7	151277145	0.103758
chr7	151272382	151273118	SMARCD3	chr7	151277145	0.039034
chr7	151349965	151350698	NUB1	chr7	151341760	0.083486
chr7	151385013	151387535	NUB1	chr7	151341760	0.035683
chr7	151385013	151387535	WDR86-AS1	chr7	151409160	0.025195
chr7	151403736	151405004	NUB1	chr7	151341760	0.025284
chr7	151403736	151405004	WDR86-AS1	chr7	151409160	0.110835
chr7	151403736	151405004	WDR86	chr7	151410038	0.086368
chr7	151426403	151427406	WDR86-AS1	chr7	151409160	0.034918
chr7	151426403	151427406	WDR86	chr7	151410038	0.03436
chr7	151426403	151427406	CRYGN	chr7	151440170	0.051476
chr7	151428231	151429243	WDR86-AS1	chr7	151409160	0.044397
chr7	151428231	151429243	WDR86	chr7	151410038	0.043438
chr7	151428231	151429243	CRYGN	chr7	151440170	0.073843
chr7	151448158	151449086	CRYGN	chr7	151440170	0.138778
chr7	151459851	151461301	SMARCD3	chr7	151277145	0.04131
chr7	151459851	151461301	NUB1	chr7	151341760	0.032762
chr7	151459851	151461301	WDR86-AS1	chr7	151409160	0.030355
chr7	151459851	151461301	CRYGN	chr7	151440170	0.066197
chr7	151459851	151461301	RHEB	chr7	151519924	0.03663
chr7	151459851	151461301	GALNTL5	chr7	151956378	0.027797
chr7	151459851	151461301	BLACE	chr7	155367933	0.038641
chr7	151459851	151461301	SHH	chr7	155809072	0.066186
chr7	151518083	151518757	RHEB	chr7	151519924	0.097408
chr7	151631697	151633319	SMARCD3	chr7	151277145	0.039166
chr7	151631697	151633319	NUB1	chr7	151341760	0.031071
chr7	151631697	151633319	RHEB	chr7	151519924	0.026152
chr7	151631697	151633319	GALNTL5	chr7	151956378	0.074159
chr7	151867878	151869241	PRKAG2	chr7	151877231	0.059491
chr7	151867878	151869241	LINC01006	chr7	156603195	0.02845
chr7	151923095	151923969	GALNTL5	chr7	151956378	0.033702
chr7	151925470	151926773	GALNTL5	chr7	151956378	0.04153
chr7	152026697	152027197	GALNT11	chr7	152025673	0.027439
chr7	152402117	152407141	KMT2C	chr7	152436005	0.036839
chr7	152402117	152407141	XRCC2	chr7	152676165	0.042474
chr7	154927495	154929149	PAXIP1	chr7	155002972	0.051997
chr7	154927495	154929149	PAXIP1-AS1	chr7	155003432	0.051938
chr7	154927495	154929149	HTR5A	chr7	155070323	0.054585
chr7	154927495	154929149	BLACE	chr7	155367933	0.068506
chr7	154927495	154929149	EN2	chr7	155458128	0.058335
chr7	154927495	154929149	CNPY1	chr7	155533844	0.030128
chr7	154927495	154929149	LINC00244	chr7	156540490	0.045775
chr7	155107759	155109552	HTR5A	chr7	155070323	0.027714
chr7	155205179	155206941	LINC01287	chr7	153412234	0.130111
chr7	155205179	155206941	HTR5A	chr7	155070323	0.04856
chr7	155205179	155206941	BLACE	chr7	155367933	0.028331
chr7	155205179	155206941	CNPY1	chr7	155533844	0.039014
chr7	155257478	155258623	BLACE	chr7	155367933	0.039751
chr7	155298803	155299303	INSIG1	chr7	155297771	0.17974
chr7	155298803	155299303	CNPY1	chr7	155533844	0.027
chr7	155373616	155374576	BLACE	chr7	155367933	0.039838
chr7	155466192	155468876	EN2	chr7	155458128	0.036255
chr7	155489776	155491365	EN2	chr7	155458128	0.045518
chr7	155489776	155491365	CNPY1	chr7	155533844	0.043625
chr7	155763675	155764840	SHH	chr7	155809072	0.033004
chr7	155796886	155798073	SHH	chr7	155809072	0.053423
chr7	155804908	155805869	SHH	chr7	155809072	0.082444
chr7	156607149	156608500	LINC00244	chr7	156540490	0.031257
chr7	156607149	156608500	LINC01006	chr7	156603195	0.165309
chr7	156616066	156617297	LINC01006	chr7	156603195	0.041235
chr7	156942634	156943922	NOM1	chr7	156949722	0.029876
chr7	156999377	157001396	NOM1	chr7	156949722	0.043428
chr7	156999377	157001396	MNX1	chr7	157010653	0.186455
chr7	156999377	157001396	MNX1-AS1	chr7	157010856	0.184833
chr7	157278663	157280620	LINC01287	chr7	153412234	0.074537
chr7	157278663	157280620	LINC00244	chr7	156540490	0.030646
chr7	157340056	157340556	DNAJB6	chr7	157337015	0.026771
chr7	158586412	158586912	PTPRN2	chr7	158587802	0.055677
chr7	158595009	158595509	PTPRN2	chr7	158587802	0.068383
chr7	158695634	158696970	NCAPG2	chr7	158704831	0.119744
chr7	158818346	158819164	SHH	chr7	155809072	0.030445
chr7	158818346	158819164	PTPRN2	chr7	158587802	0.098064
chr7	158818346	158819164	NCAPG2	chr7	158704831	0.052708
chr7	158818346	158819164	ESYT2	chr7	158829628	0.061897
chr7	158818346	158819164	WDR60	chr7	158856577	0.040356
chr7	158820617	158821655	ESYT2	chr7	158829628	0.044591
chr7	158849431	158850722	WDR60	chr7	158856577	0.029378
chr7	158863100	158863600	WDR60	chr7	158856577	0.069639
chr7	158863840	158864553	MNX1	chr7	157010653	0.03294
chr7	158863840	158864553	MNX1-AS1	chr7	157010856	0.033008
chr7	158863840	158864553	WDR60	chr7	158856577	0.247565
chr7	159012682	159013476	PTPRN2	chr7	158587802	0.043536
chr7	159012682	159013476	LINC00689	chr7	159008353	0.474332
chr7	159012682	159013476	VIPR2	chr7	159144957	0.048018
chr7	159013763	159014263	LINC00689	chr7	159008353	0.077215
chr7	159015341	159016321	LINC00689	chr7	159008353	0.121158
chr7	159015341	159016321	VIPR2	chr7	159144957	0.040998
chr7	159030079	159031629	CNPY1	chr7	155533844	0.030744
chr7	159030079	159031629	LINC01006	chr7	156603195	0.035115
chr7	159030079	159031629	LINC00689	chr7	159008353	0.06481
chr7	159030079	159031629	VIPR2	chr7	159144957	0.046243
chr7	159098391	159099667	VIPR2	chr7	159144957	0.030058
chr7	159210959	159212606	VIPR2	chr7	159144957	0.035096
chr8	205171	207362	OR4F21	chr8	167024	0.035698
chr8	264034	266836	OR4F21	chr8	167024	0.050723
chr8	377048	377970	FAM87A	chr8	383174	0.050057
chr8	390876	391672	FAM87A	chr8	383174	0.059936
chr8	390876	391672	FBXO25	chr8	406807	0.032707
chr8	392448	393901	FAM87A	chr8	383174	0.115519
chr8	392448	393901	FBXO25	chr8	406807	0.077868
chr8	504538	506210	FAM87A	chr8	383174	0.029259
chr8	536690	537436	TDRP	chr8	545781	0.031823
chr8	543998	544498	TDRP	chr8	545781	0.129116
chr8	637188	638466	ERICH1	chr8	731239	0.028716
chr8	637188	638466	ERICH1-AS1	chr8	737604	0.029114
chr8	686573	688583	OR4F21	chr8	167024	0.072091
chr8	686573	688583	KBTBD11-OT1	chr8	1971396	0.04834
chr8	686573	688583	KBTBD11	chr8	1973877	0.049429
chr8	686573	688583	ZNF596	chr8	232199	0.050087
chr8	686573	688583	FAM87A	chr8	383174	0.095689
chr8	686573	688583	FBXO25	chr8	406807	0.070279
chr8	686573	688583	TDRP	chr8	545781	0.072517
chr8	686573	688583	ERICH1	chr8	731239	0.19193
chr8	686573	688583	ERICH1-AS1	chr8	737604	0.172315
chr8	722560	724154	ERICH1	chr8	731239	0.026846
chr8	1482475	1484724	DLGAP2	chr8	1501365	0.083872
chr8	1493571	1494931	DLGAP2	chr8	1501365	0.061493
chr8	1746054	1747230	DLGAP2	chr8	1501365	0.047402
chr8	1746054	1747230	CLN8	chr8	1763703	0.091362
chr8	1746054	1747230	MYOM2	chr8	2045042	0.031037
chr8	1746054	1747230	FAM87A	chr8	383174	0.031891
chr8	1755554	1756054	CLN8	chr8	1763703	0.054074
chr8	1813417	1815252	CLN8	chr8	1763703	0.031568
chr8	1813417	1815252	ARHGEF10	chr8	1823975	0.161649
chr8	1813417	1815252	MYOM2	chr8	2045042	0.030105
chr8	1816893	1817738	ARHGEF10	chr8	1823975	0.05836
chr8	1846576	1848510	DLGAP2	chr8	1501365	0.060432
chr8	1846576	1848510	ARHGEF10	chr8	1823975	0.047439
chr8	1846576	1848510	KBTBD11-OT1	chr8	1971396	0.025341
chr8	1846576	1848510	KBTBD11	chr8	1973877	0.025848
chr8	1846576	1848510	MYOM2	chr8	2045042	0.026115
chr8	1946182	1948036	KBTBD11-OT1	chr8	1971396	0.031457
chr8	1946182	1948036	KBTBD11	chr8	1973877	0.030753
chr8	1946182	1948036	MYOM2	chr8	2045042	0.02853
chr8	1965722	1967105	DLGAP2	chr8	1501365	0.028646
chr8	1965722	1967105	KBTBD11-OT1	chr8	1971396	0.13783
chr8	1965722	1967105	KBTBD11	chr8	1973877	0.119295
chr8	1965722	1967105	MYOM2	chr8	2045042	0.028484
chr8	2000702	2002058	CLN8	chr8	1763703	0.032506
chr8	2000702	2002058	KBTBD11-OT1	chr8	1971396	0.070756
chr8	2000702	2002058	KBTBD11	chr8	1973877	0.07584
chr8	2000702	2002058	MYOM2	chr8	2045042	0.119164
chr8	2002114	2002614	MYOM2	chr8	2045042	0.025593
chr8	2023729	2024442	MYOM2	chr8	2045042	0.034652
chr8	2126306	2128034	KBTBD11-OT1	chr8	1971396	0.029755
chr8	2126306	2128034	KBTBD11	chr8	1973877	0.03057
chr8	2126306	2128034	MYOM2	chr8	2045042	0.156012
chr8	2126306	2128034	FAM87A	chr8	383174	0.03035
chr8	2126306	2128034	ANGPT2	chr8	6563263	0.047603
chr8	2126306	2128034	AGPAT5	chr8	6708356	0.033685
chr8	6465427	6466693	ANGPT2	chr8	6563263	0.042071
chr8	6465427	6466693	DEFA4	chr8	6938338	0.049374
chr8	6465427	6466693	DEFA3	chr8	7018294	0.08833
chr8	6465427	6466693	DEFA1	chr8	7018301	0.08833
chr8	6465427	6466693	DEFA1B	chr8	7018301	0.08833
chr8	6486205	6488400	ANGPT2	chr8	6563263	0.049815
chr8	6486205	6488400	DEFA3	chr8	7018294	0.062701
chr8	6486205	6488400	DEFA1	chr8	7018301	0.062701
chr8	6486205	6488400	DEFA1B	chr8	7018301	0.062701
chr8	6540583	6541568	ANGPT2	chr8	6563263	0.028454
chr8	6549729	6550792	ANGPT2	chr8	6563263	0.028785
chr8	6559346	6560541	ANGPT2	chr8	6563263	0.211653
chr8	6594085	6594846	ANGPT2	chr8	6563263	0.033025
chr8	6840359	6841459	GS1-24F4.2	chr8	6835553	0.271028
chr8	6840359	6841459	XKR5	chr8	6835644	0.272559
chr8	6840359	6841459	DEFB1	chr8	6878007	0.035359
chr8	6840359	6841459	DEFA6	chr8	6926076	0.033082
chr8	6863592	6865142	DEFB1	chr8	6878007	0.05707
chr8	6863592	6865142	DEFA6	chr8	6926076	0.027435
chr8	7091709	7092966	GS1-24F4.2	chr8	6835553	0.034608
chr8	7091709	7092966	XKR5	chr8	6835644	0.034537
chr8	7091709	7092966	DEFA6	chr8	6926076	0.067531
chr8	7091709	7092966	DEFA3	chr8	7018294	0.171252
chr8	7091709	7092966	DEFA1	chr8	7018301	0.171253
chr8	7091709	7092966	DEFA1B	chr8	7018301	0.171253
chr8	7091709	7092966	DEFA5	chr8	7056739	0.155575
chr8	7091709	7092966	FAM66B	chr8	7355354	0.051101
chr8	7394272	7395222	DEFB4B	chr8	7416832	0.037029
chr8	7397716	7398665	DEFB4B	chr8	7416832	0.048759
chr8	7913389	7914284	SPAG11A	chr8	7847879	0.0329
chr8	7913389	7914284	DEFB4A	chr8	7894564	0.091028
chr8	7913389	7914284	ZNF705B	chr8	7926336	0.125912
chr8	7913389	7914284	FAM66E	chr8	7955012	0.043701
chr8	7913389	7914284	USP17L8	chr8	7973253	0.030994
chr8	7913389	7914284	USP17L3	chr8	7977985	0.028914
chr8	8227408	8229074	MSRA	chr8	10054268	0.055684
chr8	8227408	8229074	PINX1	chr8	10839899	0.03619
chr8	8227408	8229074	XKR6	chr8	11201366	0.078674
chr8	8227408	8229074	MTMR9	chr8	11284490	0.062119
chr8	8227408	8229074	FAM167A	chr8	11466767	0.067598
chr8	8227408	8229074	BLK	chr8	11494011	0.070881
chr8	8227408	8229074	NEIL2	chr8	11769662	0.038197
chr8	8227408	8229074	USP17L1	chr8	7332386	0.072212
chr8	8227408	8229074	USP17L4	chr8	7337114	0.069004
chr8	8227408	8229074	DEFB4B	chr8	7416832	0.087481
chr8	8227408	8229074	FAM90A7P	chr8	7574398	0.118669
chr8	8227408	8229074	FAM90A10P	chr8	7769583	0.148122
chr8	8227408	8229074	SPAG11A	chr8	7847879	0.162705
chr8	8227408	8229074	DEFB4A	chr8	7894564	0.164915
chr8	8227408	8229074	ZNF705B	chr8	7926336	0.167915
chr8	8227408	8229074	FAM66E	chr8	7955012	0.189704
chr8	8227408	8229074	USP17L8	chr8	7973253	0.199992
chr8	8227408	8229074	USP17L3	chr8	7977985	0.203457
chr8	8227408	8229074	PRAG1	chr8	8381834	0.13094
chr8	8227408	8229074	MFHAS1	chr8	8893621	0.096502
chr8	8227408	8229074	ERI1	chr8	9002803	0.126105
chr8	8227408	8229074	PPP1R3B	chr8	9150710	0.050501
chr8	8385459	8386736	USP17L2	chr8	12138760	0.044979
chr8	8385459	8386736	DEFA6	chr8	6926076	0.029952
chr8	8385459	8386736	DEFA4	chr8	6938338	0.059583
chr8	8385459	8386736	FAM66B	chr8	7355354	0.043781
chr8	8385459	8386736	FAM66E	chr8	7955012	0.025745
chr8	8385459	8386736	USP17L8	chr8	7973253	0.026512
chr8	8385459	8386736	USP17L3	chr8	7977985	0.026796
chr8	8385459	8386736	PRAG1	chr8	8381834	0.460298
chr8	8386761	8387261	PRAG1	chr8	8381834	0.085088
chr8	8994476	8995503	ERI1	chr8	9002803	0.041141
chr8	9074303	9075245	DEFA5	chr8	7056739	0.035861
chr8	9134766	9136762	DEFB1	chr8	6878007	0.025675
chr8	9134766	9136762	DEFA4	chr8	6938338	0.058962
chr8	9134766	9136762	FAM66B	chr8	7355354	0.043965
chr8	9134766	9136762	PPP1R3B	chr8	9150710	0.0721
chr8	9828993	9831654	LINC00599	chr8	9903329	0.039673
chr8	9906216	9907518	LINC00599	chr8	9903329	0.117769
chr8	10137898	10139451	LINC00599	chr8	9903329	0.035545
chr8	10334258	10335141	MSRA	chr8	10054268	0.02747
chr8	10334258	10335141	LINCR-0001	chr8	10474564	0.039031
chr8	10424533	10426749	LINCR-0001	chr8	10474564	0.029276
chr8	10424533	10426749	DEFA6	chr8	6926076	0.036801
chr8	10526189	10527186	PRSS55	chr8	10525545	0.046318
chr8	10532163	10533060	PRSS55	chr8	10525545	0.080339
chr8	10600509	10602560	PRSS55	chr8	10525545	0.032623
chr8	10600509	10602560	C8orf74	chr8	10672636	0.034894
chr8	10660619	10661390	RP1L1	chr8	10655107	0.049571
chr8	10660619	10661390	C8orf74	chr8	10672636	0.03388
chr8	10690807	10691307	C8orf74	chr8	10672636	0.025128
chr8	10716013	10717559	SOX7	chr8	10730574	0.051623
chr8	10725813	10726584	SOX7	chr8	10730574	0.035266
chr8	10732474	10733825	SOX7	chr8	10730574	0.118587
chr8	10776604	10777608	RP1L1	chr8	10655107	0.027541
chr8	10776604	10777608	C8orf74	chr8	10672636	0.026782
chr8	10776604	10777608	SOX7	chr8	10730574	0.027656
chr8	10788278	10789175	C8orf74	chr8	10672636	0.02557
chr8	10823969	10825975	C8orf74	chr8	10672636	0.031703
chr8	10823969	10825975	PINX1	chr8	10839899	0.041098
chr8	10850371	10851272	PINX1	chr8	10839899	0.0286
chr8	11015007	11016871	LINCR-0001	chr8	10474564	0.081871
chr8	11015007	11016871	PRSS55	chr8	10525545	0.092741
chr8	11015007	11016871	RP1L1	chr8	10655107	0.038423
chr8	11015007	11016871	PINX1	chr8	10839899	0.043683
chr8	11015007	11016871	XKR6	chr8	11201366	0.135633
chr8	11015007	11016871	MTMR9	chr8	11284490	0.072963
chr8	11015007	11016871	FAM167A	chr8	11466767	0.043762
chr8	11015007	11016871	BLK	chr8	11494011	0.034616
chr8	11015007	11016871	LINC00208	chr8	11576534	0.045724
chr8	11015007	11016871	DEFB136	chr8	11974599	0.043391
chr8	11015007	11016871	USP17L7	chr8	12134009	0.080123
chr8	11015007	11016871	ANGPT2	chr8	6563263	0.03532
chr8	11015007	11016871	GS1-24F4.2	chr8	6835553	0.040805
chr8	11015007	11016871	XKR5	chr8	6835644	0.040722
chr8	11015007	11016871	DEFA6	chr8	6926076	0.076573
chr8	11015007	11016871	DEFA5	chr8	7056739	0.06676
chr8	11015007	11016871	FAM66B	chr8	7355354	0.119333
chr8	11015007	11016871	LINC00599	chr8	9903329	0.169236
chr8	11319182	11320003	SLC35G5	chr8	11330985	0.042492
chr8	11326045	11326781	SLC35G5	chr8	11330985	0.043642
chr8	11346846	11348071	SLC35G5	chr8	11330985	0.072721
chr8	11456152	11457469	FAM167A	chr8	11466767	0.041506
chr8	11460966	11462234	FAM167A	chr8	11466767	0.077764
chr8	11473486	11475324	FAM167A	chr8	11466767	0.044098
chr8	11756811	11757902	C8orf49	chr8	11761255	0.038918
chr8	11765386	11765886	C8orf49	chr8	11761255	0.039337
chr8	11765386	11765886	NEIL2	chr8	11769662	0.031794
chr8	11794883	11797164	GATA4	chr8	11704150	0.025686
chr8	11794883	11797164	C8orf49	chr8	11761255	0.033851
chr8	11794883	11797164	FDFT1	chr8	11802610	0.082389
chr8	11794883	11797164	DEFB136	chr8	11974599	0.028826
chr8	11794883	11797164	DEFB1	chr8	6878007	0.026791
chr8	11808144	11808644	BLK	chr8	11494011	0.02958
chr8	11808144	11808644	LINC00208	chr8	11576534	0.030903
chr8	11808144	11808644	GATA4	chr8	11704150	0.071028
chr8	11808144	11808644	C8orf49	chr8	11761255	0.035805
chr8	11808144	11808644	NEIL2	chr8	11769662	0.036153
chr8	11808144	11808644	FDFT1	chr8	11802610	0.142205
chr8	11808144	11808644	DEFB135	chr8	11982320	0.047024
chr8	11808792	11809292	GATA4	chr8	11704150	0.036404
chr8	11808792	11809292	FDFT1	chr8	11802610	0.070616
chr8	11810132	11811093	C8orf49	chr8	11761255	0.026146
chr8	11810132	11811093	NEIL2	chr8	11769662	0.026427
chr8	11810132	11811093	FDFT1	chr8	11802610	0.035924
chr8	11810132	11811093	USP17L2	chr8	12138760	0.026551
chr8	11844287	11846065	DEFB1	chr8	6878007	0.028178
chr8	11846508	11848573	GATA4	chr8	11704150	0.026493
chr8	11846508	11848573	DEFB1	chr8	6878007	0.034702
chr8	11853206	11854763	C8orf74	chr8	10672636	0.02871
chr8	11853206	11854763	SLC35G5	chr8	11330985	0.036749
chr8	11853206	11854763	FAM167A	chr8	11466767	0.030104
chr8	11853206	11854763	LINC00208	chr8	11576534	0.05741
chr8	11853206	11854763	GATA4	chr8	11704150	0.031693
chr8	11853206	11854763	C8orf49	chr8	11761255	0.041594
chr8	11853206	11854763	NEIL2	chr8	11769662	0.030445
chr8	11853206	11854763	CTSB	chr8	11868150	0.068682
chr8	11853206	11854763	DEFB136	chr8	11974599	0.063057
chr8	11853206	11854763	DEFB135	chr8	11982320	0.055824
chr8	11853206	11854763	ZNF705D	chr8	12089337	0.04017
chr8	11853206	11854763	USP17L7	chr8	12134009	0.058728
chr8	11853206	11854763	DEFB130	chr8	12318316	0.025772
chr8	11853206	11854763	SGCZ	chr8	15238283	0.042921
chr8	11853206	11854763	DEFB1	chr8	6878007	0.04846
chr8	11862456	11862956	CTSB	chr8	11868150	0.050958
chr8	11863983	11864483	CTSB	chr8	11868150	0.05379
chr8	11888126	11888830	DEFA3	chr8	7018294	0.034117
chr8	11888126	11888830	DEFA1	chr8	7018301	0.034117
chr8	11888126	11888830	DEFA1B	chr8	7018301	0.034117
chr8	11896744	11897717	DEFB136	chr8	11974599	0.03063
chr8	11896744	11897717	DEFB135	chr8	11982320	0.0281
chr8	11902197	11902697	SLC35G5	chr8	11330985	0.02765
chr8	11902197	11902697	LINC00208	chr8	11576534	0.043158
chr8	11902197	11902697	GATA4	chr8	11704150	0.026821
chr8	11902197	11902697	C8orf49	chr8	11761255	0.035357
chr8	11902197	11902697	USP17L2	chr8	12138760	0.026359
chr8	11934313	11936442	DEFB136	chr8	11974599	0.025642
chr8	11955464	11956708	LINC00208	chr8	11576534	0.035666
chr8	11955464	11956708	GATA4	chr8	11704150	0.039268
chr8	11955464	11956708	C8orf49	chr8	11761255	0.036532
chr8	11955464	11956708	DEFB136	chr8	11974599	0.148058
chr8	11955464	11956708	DEFB135	chr8	11982320	0.132354
chr8	11955464	11956708	DEFB134	chr8	12000752	0.033442
chr8	11955464	11956708	ZNF705D	chr8	12089337	0.042533
chr8	11967607	11968569	DEFB136	chr8	11974599	0.036091
chr8	11986214	11987500	DEFB135	chr8	11982320	0.049249
chr8	12297602	12298392	DEFB136	chr8	11974599	0.027451
chr8	12658477	12659754	LINCR-0001	chr8	10474564	0.037389
chr8	12753618	12754928	LINCR-0001	chr8	10474564	0.178457
chr8	12753618	12754928	SLC35G5	chr8	11330985	0.105255
chr8	12753618	12754928	BLK	chr8	11494011	0.036504
chr8	12753618	12754928	DEFB135	chr8	11982320	0.057878
chr8	12753618	12754928	ZNF705D	chr8	12089337	0.050565
chr8	12753618	12754928	USP17L2	chr8	12138760	0.175184
chr8	12753618	12754928	FAM86B1	chr8	12194115	0.028659
chr8	12753618	12754928	DEFB130	chr8	12318316	0.087614
chr8	12753618	12754928	FAM66A	chr8	12362018	0.091715
chr8	12753618	12754928	FAM86B2	chr8	12436343	0.073148
chr8	12753618	12754928	LONRF1	chr8	12755442	0.457142
chr8	12753618	12754928	LINC00681	chr8	12794239	0.274415
chr8	12753618	12754928	KIAA1456	chr8	12945673	0.092209
chr8	12753618	12754928	DLC1	chr8	13133300	0.0349
chr8	12753618	12754928	C8orf48	chr8	13566842	0.233644
chr8	12753618	12754928	TUSC3	chr8	15540086	0.089043
chr8	12753618	12754928	FGF20	chr8	17002165	0.051247
chr8	12753618	12754928	FAM90A10P	chr8	7769583	0.026392
chr8	12753618	12754928	CLDN23	chr8	8702155	0.07008
chr8	12753618	12754928	MFHAS1	chr8	8893621	0.041317
chr8	12757654	12758252	LONRF1	chr8	12755442	0.040178
chr8	12765258	12767379	LONRF1	chr8	12755442	0.037068
chr8	12765258	12767379	LINC00681	chr8	12794239	0.047584
chr8	12792675	12793671	LINC00681	chr8	12794239	0.098086
chr8	12795050	12795550	LINC00681	chr8	12794239	0.065906
chr8	12795661	12796333	LINC00681	chr8	12794239	0.058489
chr8	12810085	12812064	USP17L2	chr8	12138760	0.065167
chr8	12810085	12812064	LINC00681	chr8	12794239	0.050073
chr8	12951365	12952482	XKR6	chr8	11201366	0.029253
chr8	12951365	12952482	KIAA1456	chr8	12945673	0.560586
chr8	12951365	12952482	SGCZ	chr8	15238283	0.047083
chr8	12952580	12953080	KIAA1456	chr8	12945673	0.035888
chr8	13275547	13277242	USP17L7	chr8	12134009	0.036065
chr8	13275547	13277242	USP17L2	chr8	12138760	0.040886
chr8	13275547	13277242	C8orf48	chr8	13566842	0.033461
chr8	17031933	17032433	MICU3	chr8	17027237	0.026637
chr8	17162543	17163532	ZDHHC2	chr8	17156326	0.087559
chr8	17496748	17497922	TUSC3	chr8	15540086	0.044535
chr8	17496748	17497922	MTMR7	chr8	17413531	0.076307
chr8	17496748	17497922	SLC7A2	chr8	17538776	0.088034
chr8	17496748	17497922	PDGFRL	chr8	17576432	0.026448
chr8	17496748	17497922	FGL1	chr8	17895538	0.028055
chr8	17496748	17497922	NAT2	chr8	18391244	0.033052
chr8	17521431	17522459	SLC7A2	chr8	17538776	0.052541
chr8	17529567	17530872	SLC7A2	chr8	17538776	0.037157
chr8	17537156	17538047	SLC7A2	chr8	17538776	0.042905
chr8	17629718	17631183	MSR1	chr8	16192791	0.040837
chr8	17629718	17631183	SLC7A2	chr8	17538776	0.03745
chr8	17629718	17631183	PDGFRL	chr8	17576432	0.045723
chr8	17674518	17675505	TUSC3	chr8	15540086	0.025362
chr8	17695170	17696551	PDGFRL	chr8	17576432	0.026682
chr8	17780874	17781913	MTUS1	chr8	17800917	0.040845
chr8	17787645	17789197	MTUS1	chr8	17800917	0.026419
chr8	17802291	17803286	MTUS1	chr8	17800917	0.101901
chr8	17807878	17808753	MTUS1	chr8	17800917	0.070502
chr8	17914741	17915885	PCM1	chr8	17922856	0.025022
chr8	17916089	17916589	PCM1	chr8	17922856	0.026296
chr8	17923686	17924377	FGL1	chr8	17895538	0.053436
chr8	17923686	17924377	PCM1	chr8	17922856	0.123175
chr8	18083235	18083735	MSR1	chr8	16192791	0.027348
chr8	18083235	18083735	ASAH1	chr8	18084998	0.200442
chr8	18083235	18083735	NAT1	chr8	18210102	0.027099
chr8	18386873	18387655	NAT2	chr8	18391244	0.339786
chr8	18978488	18979923	MSR1	chr8	16192791	0.051821
chr8	18978488	18979923	PSD3	chr8	19013686	0.063372
chr8	19093440	19094827	PSD3	chr8	19013686	0.027159
chr8	19665320	19666361	CSGALNACT1	chr8	19682583	0.026777
chr8	19696322	19697112	CSGALNACT1	chr8	19682583	0.046476
chr8	19697453	19698561	CSGALNACT1	chr8	19682583	0.048322
chr8	19756476	19757397	CSGALNACT1	chr8	19682583	0.026666
chr8	19928344	19929694	LPL	chr8	19939070	0.025354
chr8	19936920	19937420	LPL	chr8	19939070	0.043555
chr8	19939647	19940652	CSGALNACT1	chr8	19682583	0.026198
chr8	19939647	19940652	LPL	chr8	19939070	0.403744
chr8	19939647	19940652	ADAMDEC1	chr8	24384284	0.025054
chr8	20061883	20062736	TUSC3	chr8	15540086	0.025824
chr8	20186449	20187443	SLC18A1	chr8	20183206	0.064933
chr8	20221892	20224596	INTS10	chr8	19817406	0.029003
chr8	20221892	20224596	SLC18A1	chr8	20183206	0.050433
chr8	20221892	20224596	ATP6V1B2	chr8	20197192	0.041677
chr8	20221892	20224596	LZTS1	chr8	20255292	0.057737
chr8	20231471	20232722	LZTS1	chr8	20255292	0.030638
chr8	20231471	20232722	LZTS1-AS1	chr8	20275772	0.025563
chr8	20246152	20247738	LZTS1	chr8	20255292	0.030825
chr8	20249894	20250394	LZTS1	chr8	20255292	0.027583
chr8	20252941	20253858	LZTS1	chr8	20255292	0.058386
chr8	20254032	20254532	LZTS1	chr8	20255292	0.046426
chr8	20261534	20262034	LZTS1	chr8	20255292	0.042785
chr8	20265561	20266061	LZTS1	chr8	20255292	0.02743
chr8	20265561	20266061	LZTS1-AS1	chr8	20275772	0.028296
chr8	20268162	20269388	LZTS1	chr8	20255292	0.089923
chr8	20268162	20269388	LZTS1-AS1	chr8	20275772	0.130181
chr8	20276818	20278288	LZTS1-AS1	chr8	20275772	0.096371
chr8	20303793	20304716	LZTS1	chr8	20255292	0.03779
chr8	20303793	20304716	LZTS1-AS1	chr8	20275772	0.045863
chr8	21908909	21909895	DOK2	chr8	21913708	0.036024
chr8	21915245	21915745	DOK2	chr8	21913708	0.026266
chr8	21915245	21915745	XPO7	chr8	21919668	0.025451
chr8	21920212	21920712	DOK2	chr8	21913708	0.046977
chr8	21920212	21920712	XPO7	chr8	21919668	0.0784
chr8	22010050	22010792	NPM2	chr8	22024842	0.065969
chr8	22010050	22010792	FGF17	chr8	22042752	0.025379
chr8	22036134	22037415	FGF17	chr8	22042752	0.047601
chr8	22048246	22049797	NPM2	chr8	22024842	0.047138
chr8	22048246	22049797	FGF17	chr8	22042752	0.256605
chr8	22048246	22049797	DMTN	chr8	22054816	0.264093
chr8	22048246	22049797	FAM160B2	chr8	22089202	0.027409
chr8	22066143	22067573	DOK2	chr8	21913708	0.02552
chr8	22066143	22067573	NPM2	chr8	22024842	0.049368
chr8	22066143	22067573	FGF17	chr8	22042752	0.07661
chr8	22066143	22067573	DMTN	chr8	22054816	0.109366
chr8	22066143	22067573	FAM160B2	chr8	22089202	0.062275
chr8	22066143	22067573	LGI3	chr8	22156831	0.025494
chr8	22066143	22067573	NKX3-1	chr8	23682937	0.029546
chr8	22066143	22067573	ADAM28	chr8	24294039	0.036731
chr8	22129783	22130283	HR	chr8	22131052	0.081125
chr8	22133146	22133646	HR	chr8	22131052	0.134109
chr8	22133146	22133646	REEP4	chr8	22141951	0.041527
chr8	22136881	22137746	HR	chr8	22131052	0.140157
chr8	22136881	22137746	REEP4	chr8	22141951	0.100548
chr8	22136881	22137746	LGI3	chr8	22156831	0.029998
chr8	22138855	22139355	HR	chr8	22131052	0.116138
chr8	22138855	22139355	REEP4	chr8	22141951	0.084731
chr8	22138855	22139355	LGI3	chr8	22156831	0.026498
chr8	22159369	22160124	LGI3	chr8	22156831	0.036335
chr8	22159369	22160124	SFTPC	chr8	22161670	0.030585
chr8	22210736	22211495	PHYHIP	chr8	22232338	0.027952
chr8	22227242	22228142	PHYHIP	chr8	22232338	0.185638
chr8	22227242	22228142	POLR3D	chr8	22245105	0.041653
chr8	22227242	22228142	PIWIL2	chr8	22275296	0.039176
chr8	22382794	22384349	PHYHIP	chr8	22232338	0.029641
chr8	22382794	22384349	POLR3D	chr8	22245105	0.027339
chr8	22382794	22384349	PIWIL2	chr8	22275296	0.044466
chr8	22382794	22384349	SLC39A14	chr8	22367248	0.128185
chr8	22382794	22384349	PPP3CC	chr8	22440969	0.029989
chr8	22400563	22401988	SLC39A14	chr8	22367248	0.029194
chr8	22429702	22431466	PPP3CC	chr8	22440969	0.045704
chr8	22442033	22442533	PPP3CC	chr8	22440969	0.03399
chr8	22442742	22443242	PPP3CC	chr8	22440969	0.039002
chr8	22548875	22549603	SORBS3	chr8	22551737	0.060058
chr8	22553742	22554504	SORBS3	chr8	22551737	0.140872
chr8	22553742	22554504	PDLIM2	chr8	22580473	0.027302
chr8	22553742	22554504	NEFL	chr8	24956869	0.033371
chr8	22560872	22562684	NPM2	chr8	22024842	0.026938
chr8	22560872	22562684	PPP3CC	chr8	22440969	0.033995
chr8	22560872	22562684	SORBS3	chr8	22551737	0.072982
chr8	22560872	22562684	PDLIM2	chr8	22580473	0.050895
chr8	22560872	22562684	C8orf58	chr8	22599600	0.036171
chr8	22560872	22562684	CCAR2	chr8	22605025	0.033536
chr8	22560872	22562684	LOXL2	chr8	23404209	0.025876
chr8	22560872	22562684	STC1	chr8	23854807	0.037783
chr8	22564881	22566185	CSGALNACT1	chr8	19682583	0.035672
chr8	22564881	22566185	PIWIL2	chr8	22275296	0.028898
chr8	22564881	22566185	PPP3CC	chr8	22440969	0.040132
chr8	22564881	22566185	SORBS3	chr8	22551737	0.050057
chr8	22564881	22566185	PDLIM2	chr8	22580473	0.065563
chr8	22564881	22566185	C8orf58	chr8	22599600	0.043618
chr8	22564881	22566185	CCAR2	chr8	22605025	0.033785
chr8	22574033	22574801	PDLIM2	chr8	22580473	0.025568
chr8	22578432	22579778	PDLIM2	chr8	22580473	0.182444
chr8	22578432	22579778	C8orf58	chr8	22599600	0.048573
chr8	22578432	22579778	CCAR2	chr8	22605025	0.037405
chr8	22578432	22579778	BIN3	chr8	22669148	0.028242
chr8	22578432	22579778	NKX2-6	chr8	23706598	0.032993
chr8	22578432	22579778	ADAMDEC1	chr8	24384284	0.044693
chr8	22584765	22585578	PDLIM2	chr8	22580473	0.047874
chr8	22585600	22586100	PDLIM2	chr8	22580473	0.026541
chr8	22588533	22589478	PDLIM2	chr8	22580473	0.090423
chr8	22588533	22589478	C8orf58	chr8	22599600	0.038651
chr8	22588533	22589478	TNFRSF10A	chr8	23225167	0.027064
chr8	22588533	22589478	LOC389641	chr8	23225220	0.027064
chr8	22595138	22595638	C8orf58	chr8	22599600	0.04394
chr8	22596861	22597755	PDLIM2	chr8	22580473	0.033365
chr8	22596861	22597755	C8orf58	chr8	22599600	0.127734
chr8	22596861	22597755	CCAR2	chr8	22605025	0.078082
chr8	22658218	22659511	BIN3	chr8	22669148	0.041588
chr8	22666644	22667144	BIN3	chr8	22669148	0.046359
chr8	22672935	22673602	BIN3	chr8	22669148	0.098334
chr8	22672935	22673602	EGR3	chr8	22693302	0.027301
chr8	22694969	22696289	CCAR2	chr8	22605025	0.025104
chr8	22694969	22696289	BIN3	chr8	22669148	0.079059
chr8	22694969	22696289	EGR3	chr8	22693302	0.331017
chr8	22694969	22696289	ADAM7	chr8	24440995	0.063469
chr8	22694969	22696289	NEFL	chr8	24956869	0.032685
chr8	22704340	22705937	EGR3	chr8	22693302	0.041581
chr8	22973335	22975026	LINC02153	chr8	20973985	0.049799
chr8	22973335	22975026	PEBP4	chr8	22927908	0.051701
chr8	22973335	22975026	RHOBTB2	chr8	22999578	0.057384
chr8	22973335	22975026	TNFRSF10D	chr8	23164030	0.02507
chr8	22973335	22975026	ADAM7	chr8	24440995	0.038371
chr8	22973335	22975026	NEFL	chr8	24956869	0.037531
chr8	22986890	22987390	RHOBTB2	chr8	22999578	0.037751
chr8	23002868	23003368	RHOBTB2	chr8	22999578	0.08396
chr8	23003793	23004293	RHOBTB2	chr8	22999578	0.049262
chr8	23014310	23015296	PEBP4	chr8	22927908	0.028656
chr8	23014310	23015296	RHOBTB2	chr8	22999578	0.049276
chr8	23014310	23015296	TNFRSF10B	chr8	23069187	0.031305
chr8	23018912	23020542	RHOBTB2	chr8	22999578	0.047832
chr8	23018912	23020542	TNFRSF10B	chr8	23069187	0.034388
chr8	23018912	23020542	TNFRSF10C	chr8	23102813	0.034372
chr8	23018912	23020542	TNFRSF10A	chr8	23225167	0.032986
chr8	23018912	23020542	LOC389641	chr8	23225220	0.032985
chr8	23018912	23020542	ADRA1A	chr8	26865655	0.028952
chr8	23074291	23075064	TNFRSF10B	chr8	23069187	0.056521
chr8	23217820	23219255	TNFRSF10A	chr8	23225167	0.030229
chr8	23217820	23219255	LOC389641	chr8	23225220	0.030035
chr8	23246362	23247142	TNFRSF10B	chr8	23069187	0.027504
chr8	23246362	23247142	TNFRSF10D	chr8	23164030	0.060596
chr8	23246362	23247142	TNFRSF10A	chr8	23225167	0.139945
chr8	23246362	23247142	LOC389641	chr8	23225220	0.140133
chr8	23246362	23247142	CHMP7	chr8	23243636	0.533525
chr8	23246362	23247142	R3HCC1	chr8	23288091	0.067776
chr8	23246362	23247142	LOXL2	chr8	23404209	0.043335
chr8	23246362	23247142	SLC25A37	chr8	23528794	0.025148
chr8	23246362	23247142	ADAM28	chr8	24294039	0.035972
chr8	23246362	23247142	NEFL	chr8	24956869	0.031146
chr8	23295846	23297296	R3HCC1	chr8	23288091	0.030259
chr8	23335887	23337243	R3HCC1	chr8	23288091	0.038042
chr8	23335887	23337243	LOXL2	chr8	23404209	0.04985
chr8	23410289	23411798	LOXL2	chr8	23404209	0.025629
chr8	23450985	23451891	ENTPD4	chr8	23457731	0.027932
chr8	23452190	23453133	ENTPD4	chr8	23457731	0.061872
chr8	23523371	23524279	SLC25A37	chr8	23528794	0.090887
chr8	23532269	23532769	SLC25A37	chr8	23528794	0.026682
chr8	23709644	23710374	NKX2-6	chr8	23706598	0.033622
chr8	23848448	23849472	STC1	chr8	23854807	0.070276
chr8	24914681	24915181	NEFM	chr8	24913760	0.068756
chr8	25183538	25184038	DOCK5	chr8	25184722	0.02676
chr8	25185278	25185778	DOCK5	chr8	25184722	0.133904
chr8	25186222	25186722	DOCK5	chr8	25184722	0.03284
chr8	25197119	25199333	DOCK5	chr8	25184722	0.035793
chr8	26304513	26305791	PPP2R2A	chr8	26291490	0.028048
chr8	26383940	26384440	BNIP3L	chr8	26383006	0.072529
chr8	26404530	26406054	BNIP3L	chr8	26383006	0.04546
chr8	26404530	26406054	PNMA2	chr8	26513967	0.034901
chr8	26440645	26441980	PNMA2	chr8	26513967	0.025434
chr8	26448249	26450456	LOXL2	chr8	23404209	0.03045
chr8	26448249	26450456	NKX2-6	chr8	23706598	0.034556
chr8	26448249	26450456	ADAM7	chr8	24440995	0.096593
chr8	26448249	26450456	NEFL	chr8	24956869	0.048168
chr8	26448249	26450456	GNRH1	chr8	25425040	0.08145
chr8	26448249	26450456	EBF2	chr8	26045124	0.037924
chr8	26448249	26450456	PPP2R2A	chr8	26291490	0.10283
chr8	26448249	26450456	BNIP3L	chr8	26383006	0.053382
chr8	26448249	26450456	PNMA2	chr8	26513967	0.106399
chr8	26448249	26450456	DPYSL2	chr8	26577823	0.034525
chr8	26448249	26450456	ADRA1A	chr8	26865655	0.042952
chr8	26448249	26450456	STMN4	chr8	27258439	0.025243
chr8	26448249	26450456	TRIM35	chr8	27311319	0.040147
chr8	26514510	26515437	PNMA2	chr8	26513967	0.040699
chr8	26570938	26572057	DPYSL2	chr8	26577823	0.072879
chr8	26578947	26579447	DPYSL2	chr8	26577823	0.086157
chr8	26608112	26610198	FGF17	chr8	22042752	0.025762
chr8	26608112	26610198	GNRH1	chr8	25425040	0.034297
chr8	26608112	26610198	EBF2	chr8	26045124	0.026665
chr8	26608112	26610198	PNMA2	chr8	26513967	0.033431
chr8	26608112	26610198	DPYSL2	chr8	26577823	0.071687
chr8	26608112	26610198	EPHX2	chr8	27491001	0.025658
chr8	26608112	26610198	CCDC25	chr8	27772653	0.032087
chr8	26608112	26610198	ESCO2	chr8	27774540	0.032227
chr8	26640350	26642080	ADAM28	chr8	24294039	0.028351
chr8	26640350	26642080	PNMA2	chr8	26513967	0.028312
chr8	26640350	26642080	DPYSL2	chr8	26577823	0.034952
chr8	26829413	26832120	ADRA1A	chr8	26865655	0.048547
chr8	26860884	26861384	ADRA1A	chr8	26865655	0.033483
chr8	27238158	27240044	STMN4	chr8	27258439	0.057838
chr8	27274312	27274812	STMN4	chr8	27258439	0.067946
chr8	27324696	27327489	DOCK5	chr8	25184722	0.032604
chr8	27324696	27327489	STMN4	chr8	27258439	0.04858
chr8	27324696	27327489	TRIM35	chr8	27311319	0.181429
chr8	27324696	27327489	PTK2B	chr8	27322401	0.444991
chr8	27324696	27327489	CHRNA2	chr8	27479296	0.033008
chr8	27324696	27327489	CCDC25	chr8	27772653	0.038113
chr8	27324696	27327489	ESCO2	chr8	27774540	0.038279
chr8	27376844	27380413	STMN4	chr8	27258439	0.037785
chr8	27376844	27380413	TRIM35	chr8	27311319	0.04111
chr8	27376844	27380413	PTK2B	chr8	27322401	0.038682
chr8	27376844	27380413	CHRNA2	chr8	27479296	0.034082
chr8	27465146	27466420	CHRNA2	chr8	27479296	0.025729
chr8	27489122	27489622	EPHX2	chr8	27491001	0.031536
chr8	27608587	27609087	CLU	chr8	27614811	0.040397
chr8	27611236	27611736	CLU	chr8	27614811	0.166364
chr8	27611236	27611736	SCARA3	chr8	27634059	0.039475
chr8	27612549	27613049	CLU	chr8	27614811	0.081952
chr8	27616943	27617759	CLU	chr8	27614811	0.035714
chr8	27636419	27636919	SCARA3	chr8	27634059	0.028142
chr8	27645815	27647025	SCARA3	chr8	27634059	0.056947
chr8	27645815	27647025	NRG1	chr8	32548209	0.028416
chr8	27702145	27703240	EPHX2	chr8	27491001	0.025192
chr8	27702145	27703240	SCARA3	chr8	27634059	0.043034
chr8	27702145	27703240	CCDC25	chr8	27772653	0.032369
chr8	27702145	27703240	ESCO2	chr8	27774540	0.032047
chr8	27702145	27703240	PBK	chr8	27838095	0.03671
chr8	27763359	27764639	CCDC25	chr8	27772653	0.026637
chr8	27981472	27982840	SCARA5	chr8	27992852	0.058114
chr8	27989465	27989965	SCARA5	chr8	27992852	0.067234
chr8	28072305	28073194	NUGGC	chr8	28083871	0.072427
chr8	28072305	28073194	ELP3	chr8	28093066	0.031367
chr8	28317944	28320250	PNOC	chr8	28317131	0.129609
chr8	28323975	28325049	PNOC	chr8	28317131	0.03357
chr8	28347379	28348129	PNOC	chr8	28317131	0.068797
chr8	28347379	28348129	PURG	chr8	31033194	0.038558
chr8	28347379	28348129	WRN	chr8	31033261	0.038559
chr8	28348141	28349295	SCARA5	chr8	27992852	0.025591
chr8	28348141	28349295	NUGGC	chr8	28083871	0.026532
chr8	28348141	28349295	PNOC	chr8	28317131	0.100628
chr8	28348141	28349295	ZNF395	chr8	28386460	0.031976
chr8	28348141	28349295	PURG	chr8	31033194	0.057196
chr8	28348141	28349295	WRN	chr8	31033261	0.057196
chr8	28401037	28402723	ADRA1A	chr8	26865655	0.054348
chr8	28401037	28402723	NUGGC	chr8	28083871	0.035906
chr8	28401037	28402723	ELP3	chr8	28093066	0.046947
chr8	28401037	28402723	PNOC	chr8	28317131	0.042084
chr8	28401037	28402723	ZNF395	chr8	28386460	0.138799
chr8	28401037	28402723	FBXO16	chr8	28490318	0.063985
chr8	28401037	28402723	FZD3	chr8	28494204	0.063078
chr8	28401037	28402723	LINC00589	chr8	29748109	0.027833
chr8	28401037	28402723	LINC02099	chr8	29748308	0.027872
chr8	28401037	28402723	LINC02209	chr8	29921512	0.04827
chr8	28401037	28402723	DCTN6	chr8	30156296	0.025659
chr8	28411812	28412867	NEFL	chr8	24956869	0.0287
chr8	28411812	28412867	EBF2	chr8	26045124	0.037052
chr8	28411812	28412867	ELP3	chr8	28093066	0.038216
chr8	28411812	28412867	PNOC	chr8	28317131	0.03509
chr8	28411812	28412867	ZNF395	chr8	28386460	0.081943
chr8	28411812	28412867	FBXO16	chr8	28490318	0.050499
chr8	28411812	28412867	FZD3	chr8	28494204	0.049788
chr8	28411812	28412867	TEX15	chr8	30849017	0.027004
chr8	28621911	28623511	FBXO16	chr8	28490318	0.03871
chr8	28621911	28623511	FZD3	chr8	28494204	0.038993
chr8	28621911	28623511	EXTL3	chr8	28701472	0.039711
chr8	28707938	28708796	EXTL3	chr8	28701472	0.043884
chr8	29339898	29340632	DUSP4	chr8	29350750	0.028459
chr8	29348616	29349116	DUSP4	chr8	29350750	0.128616
chr8	29351926	29353485	DUSP4	chr8	29350750	0.288297
chr8	29351926	29353485	LINC00589	chr8	29748109	0.035249
chr8	29351926	29353485	LINC02099	chr8	29748308	0.0353
chr8	29372794	29374049	DUSP4	chr8	29350750	0.036369
chr8	29736459	29737311	LINC00589	chr8	29748109	0.044991
chr8	29736459	29737311	LINC02099	chr8	29748308	0.044711
chr8	29737338	29738252	LINC00589	chr8	29748109	0.140782
chr8	29737338	29738252	LINC02099	chr8	29748308	0.139735
chr8	29737338	29738252	LINC02209	chr8	29921512	0.025724
chr8	29746247	29747450	LINC00589	chr8	29748109	0.084534
chr8	29746247	29747450	LINC02099	chr8	29748308	0.084653
chr8	29751830	29752614	LINC00589	chr8	29748109	0.081357
chr8	29751830	29752614	LINC02099	chr8	29748308	0.081472
chr8	30099623	30100427	LEPROTL1	chr8	30095405	0.061242
chr8	30157079	30157990	MBOAT4	chr8	30144684	0.0301
chr8	30157079	30157990	DCTN6	chr8	30156296	0.065183
chr8	30168555	30170657	MBOAT4	chr8	30144684	0.038977
chr8	30168555	30170657	DCTN6	chr8	30156296	0.054766
chr8	30382235	30382735	RBPMS	chr8	30384500	0.026221
chr8	30432170	30433795	LINC01288	chr8	34783920	0.045977
chr8	30501529	30503521	SMIM18	chr8	30638599	0.045827
chr8	30501529	30503521	UBXN8	chr8	30744164	0.032711
chr8	30722361	30723284	GSR	chr8	30727969	0.107313
chr8	30722361	30723284	UBXN8	chr8	30744164	0.039763
chr8	33553665	33555289	FUT10	chr8	33473146	0.033075
chr8	33553665	33555289	MAK16	chr8	33485166	0.044484
chr8	33553665	33555289	TTI2	chr8	33513185	0.035008
chr8	33553665	33555289	RNF122	chr8	33567128	0.089705
chr8	33553665	33555289	DUSP26	chr8	33600106	0.073221
chr8	33564815	33565315	RNF122	chr8	33567128	0.092097
chr8	33564815	33565315	DUSP26	chr8	33600106	0.030875
chr8	33565510	33566010	RNF122	chr8	33567128	0.077628
chr8	33565510	33566010	DUSP26	chr8	33600106	0.026504
chr8	33590857	33592021	DUSP26	chr8	33600106	0.033607
chr8	33597121	33598061	DUSP26	chr8	33600106	0.113584
chr8	37539443	37540557	LINC01605	chr8	37493913	0.039449
chr8	37545497	37546341	LINC01605	chr8	37493913	0.030131
chr8	37694320	37694820	ZNF703	chr8	37695750	0.052436
chr8	37700203	37700703	ZNF703	chr8	37695750	0.03985
chr8	37737411	37738027	ZNF703	chr8	37695750	0.02684
chr8	37737411	37738027	ERLIN2	chr8	37736578	0.132827
chr8	37737411	37738027	PLPBP	chr8	37762582	0.031958
chr8	37751895	37753065	PLPBP	chr8	37762582	0.025476
chr8	37783069	37784139	PLPBP	chr8	37762582	0.025058
chr8	37783069	37784139	ADGRA2	chr8	37796882	0.027597
chr8	37797718	37798218	ADGRA2	chr8	37796882	0.039896
chr8	37798553	37799053	ADGRA2	chr8	37796882	0.060808
chr8	37801706	37803092	ADGRA2	chr8	37796882	0.15865
chr8	37803109	37804189	ADGRA2	chr8	37796882	0.079472
chr8	37813367	37815923	PLPBP	chr8	37762582	0.028922
chr8	37813367	37815923	ADGRA2	chr8	37796882	0.04841
chr8	37813367	37815923	BRF2	chr8	37849913	0.040063
chr8	37813367	37815923	GOT1L1	chr8	37940129	0.025879
chr8	37825964	37827129	BRF2	chr8	37849913	0.033932
chr8	37841192	37843219	BRF2	chr8	37849913	0.180352
chr8	37841192	37843219	GOT1L1	chr8	37940129	0.032312
chr8	37843360	37844338	BRF2	chr8	37849913	0.044451
chr8	37882798	37884002	BRF2	chr8	37849913	0.027161
chr8	37882798	37884002	RAB11FIP1	chr8	37899497	0.042036
chr8	37886377	37887353	RAB11FIP1	chr8	37899497	0.036706
chr8	37889919	37890819	RAB11FIP1	chr8	37899497	0.048051
chr8	37891406	37892301	RAB11FIP1	chr8	37899497	0.064619
chr8	37897444	37898193	RAB11FIP1	chr8	37899497	0.070188
chr8	37915141	37917057	GOT1L1	chr8	37940129	0.034846
chr8	37963221	37964125	ADRB3	chr8	37966666	0.036298
chr8	38148234	38149349	STAR	chr8	38151082	0.056433
chr8	38183929	38185198	BAG4	chr8	38176587	0.040286
chr8	38183929	38185198	LSM1	chr8	38176730	0.040471
chr8	38384891	38385391	NSD3	chr8	38382272	0.062589
chr8	38384891	38385391	LETM2	chr8	38386440	0.062284
chr8	38465220	38467384	DDHD2	chr8	38231490	0.036797
chr8	38465220	38467384	NSD3	chr8	38382272	0.029832
chr8	38465220	38467384	FGFR1	chr8	38468834	0.452508
chr8	38465220	38467384	C8orf86	chr8	38528662	0.031227
chr8	38465220	38467384	ADAM32	chr8	39107528	0.033711
chr8	38465220	38467384	CHRNA6	chr8	42768786	0.038391
chr8	38525856	38526356	C8orf86	chr8	38528662	0.028695
chr8	38526928	38527803	C8orf86	chr8	38528662	0.182386
chr8	38682174	38683578	KCNU1	chr8	36784323	0.030472
chr8	38735152	38735652	LINC01288	chr8	34783920	0.033792
chr8	38756634	38758103	ASH2L	chr8	38105492	0.04766
chr8	38756634	38758103	DDHD2	chr8	38231490	0.040055
chr8	38756634	38758103	TACC1	chr8	38787203	0.040802
chr8	38756634	38758103	GOLGA7	chr8	41490561	0.02692
chr8	38767985	38771433	KCNU1	chr8	36784323	0.067708
chr8	38767985	38771433	EIF4EBP1	chr8	38030501	0.037256
chr8	38767985	38771433	ASH2L	chr8	38105492	0.037062
chr8	38767985	38771433	BAG4	chr8	38176587	0.030702
chr8	38767985	38771433	LSM1	chr8	38176730	0.030692
chr8	38767985	38771433	C8orf86	chr8	38528662	0.046284
chr8	38767985	38771433	TACC1	chr8	38787203	0.109384
chr8	38767985	38771433	PLEKHA2	chr8	38901234	0.043694
chr8	38767985	38771433	HTRA4	chr8	38974148	0.054967
chr8	38767985	38771433	ADAM32	chr8	39107528	0.029458
chr8	38767985	38771433	CHRNB3	chr8	42697418	0.053093
chr8	38789559	38790059	TACC1	chr8	38787203	0.035544
chr8	38902088	38902588	PLEKHA2	chr8	38901234	0.075
chr8	38903378	38904039	PLEKHA2	chr8	38901234	0.053678
chr8	38905981	38906481	PLEKHA2	chr8	38901234	0.027333
chr8	38912601	38913943	PLEKHA2	chr8	38901234	0.057489
chr8	38912601	38913943	HTRA4	chr8	38974148	0.025736
chr8	38912601	38913943	ADAM18	chr8	39584567	0.033823
chr8	38912601	38913943	ADAM2	chr8	39838289	0.035704
chr8	38936608	38937416	TACC1	chr8	38787203	0.028422
chr8	38936608	38937416	PLEKHA2	chr8	38901234	0.045722
chr8	38936608	38937416	HTRA4	chr8	38974148	0.058153
chr8	38936608	38937416	TM2D2	chr8	38996522	0.030694
chr8	38936608	38937416	ADAM9	chr8	38996985	0.030619
chr8	38936608	38937416	ADAM32	chr8	39107528	0.048567
chr8	38936608	38937416	C8orf4	chr8	40153467	0.044167
chr8	38937432	38938792	TACC1	chr8	38787203	0.036936
chr8	38937432	38938792	PLEKHA2	chr8	38901234	0.05879
chr8	38937432	38938792	HTRA4	chr8	38974148	0.076521
chr8	38937432	38938792	TM2D2	chr8	38996522	0.040209
chr8	38937432	38938792	ADAM9	chr8	38996985	0.040107
chr8	38937432	38938792	ADAM32	chr8	39107528	0.063216
chr8	38937432	38938792	C8orf4	chr8	40153467	0.057408
chr8	38957389	38958061	HTRA4	chr8	38974148	0.030264
chr8	38965683	38967144	HTRA4	chr8	38974148	0.084225
chr8	38998803	38999303	TM2D2	chr8	38996522	0.085211
chr8	38998803	38999303	ADAM9	chr8	38996985	0.085277
chr8	39862839	39864608	ADAM2	chr8	39838289	0.042935
chr8	39939207	39940337	IDO1	chr8	39913808	0.056441
chr8	39939207	39940337	IDO2	chr8	39934954	0.232946
chr8	39991889	39993119	ADAM2	chr8	39838289	0.040402
chr8	39991889	39993119	IDO1	chr8	39913808	0.037792
chr8	39991889	39993119	IDO2	chr8	39934954	0.039995
chr8	39991889	39993119	C8orf4	chr8	40153467	0.043613
chr8	39991889	39993119	ZMAT4	chr8	40897824	0.026032
chr8	40162107	40162854	C8orf4	chr8	40153467	0.032064
chr8	40172726	40173226	C8orf4	chr8	40153467	0.031842
chr8	41289330	41290864	SFRP1	chr8	41309471	0.038419
chr8	41306270	41307333	SFRP1	chr8	41309471	0.243628
chr8	41542618	41543581	GINS4	chr8	41529205	0.030327
chr8	41653607	41654374	NKX6-3	chr8	41647359	0.2421
chr8	41789906	41791078	ANK1	chr8	41797622	0.060233
chr8	41791590	41792834	ANK1	chr8	41797622	0.117901
chr8	41799068	41800637	ANK1	chr8	41797622	0.051941
chr8	41828024	41829190	ADAM18	chr8	39584567	0.034859
chr8	41828024	41829190	ZMAT4	chr8	40897824	0.027304
chr8	41828024	41829190	GINS4	chr8	41529205	0.025101
chr8	41828024	41829190	ANK1	chr8	41797622	0.116212
chr8	41828024	41829190	CHRNA6	chr8	42768786	0.027665
chr8	42139874	42141068	LINC01605	chr8	37493913	0.032867
chr8	42139874	42141068	ANK1	chr8	41797622	0.025528
chr8	42139874	42141068	AP3M2	chr8	42152945	0.127022
chr8	42139874	42141068	PLAT	chr8	42207724	0.032725
chr8	42139874	42141068	IKBKB	chr8	42271301	0.037346
chr8	42139874	42141068	POLB	chr8	42338454	0.028904
chr8	42139874	42141068	DKK4	chr8	42377156	0.031859
chr8	42139874	42141068	VDAC3	chr8	42391760	0.026594
chr8	42194815	42196677	PLAT	chr8	42207724	0.076996
chr8	42205834	42206595	PLAT	chr8	42207724	0.094739
chr8	42209468	42210195	PLAT	chr8	42207724	0.057124
chr8	42214747	42215864	PLAT	chr8	42207724	0.044363
chr8	42265265	42266425	IKBKB	chr8	42271301	0.077411
chr8	42267359	42267859	IKBKB	chr8	42271301	0.039516
chr8	42292658	42293370	IKBKB	chr8	42271301	0.027141
chr8	42412030	42413241	DKK4	chr8	42377156	0.041486
chr8	42412030	42413241	VDAC3	chr8	42391760	0.044852
chr8	42692193	42692941	CHRNB3	chr8	42697418	0.145001
chr8	42760575	42761668	CHRNA6	chr8	42768786	0.050768
chr8	42803425	42804790	CHRNB3	chr8	42697418	0.029516
chr8	42803425	42804790	CHRNA6	chr8	42768786	0.036934
chr8	43139095	43139595	HGSNAT	chr8	43140448	0.028449
chr8	46917586	46918086	LINC00293	chr8	46840885	0.041224
chr8	47188403	47189518	LINC00293	chr8	46840885	0.025157
chr8	47479438	47480873	C8orf22	chr8	49072340	0.035718
chr8	47479438	47480873	PXDNL	chr8	51809445	0.05011
chr8	47512079	47512873	SPIDR	chr8	47260877	0.037793
chr8	47513032	47514194	SPIDR	chr8	47260877	0.041805
chr8	47524947	47526907	SPIDR	chr8	47260877	0.086005
chr8	47524947	47526907	CEBPD	chr8	47738164	0.029816
chr8	47572960	47575008	LINC00293	chr8	46840885	0.03094
chr8	47658962	47660676	SPIDR	chr8	47260877	0.063775
chr8	47658962	47660676	CEBPD	chr8	47738164	0.029892
chr8	47658962	47660676	UBE2V2	chr8	48008434	0.027313
chr8	47658962	47660676	ALKAL1	chr8	52565461	0.086506
chr8	47735129	47735629	CEBPD	chr8	47738164	0.093781
chr8	47735129	47735629	C8orf22	chr8	49072340	0.031979
chr8	48379392	48381509	SNAI2	chr8	48921440	0.025882
chr8	48427795	48428679	EFCAB1	chr8	48735311	0.031519
chr8	48427795	48428679	SNAI2	chr8	48921440	0.071061
chr8	48427795	48428679	C8orf22	chr8	49072340	0.052052
chr8	48427795	48428679	SNTG1	chr8	49911672	0.050121
chr8	48427795	48428679	ST18	chr8	52409879	0.053283
chr8	48430045	48430937	SNAI2	chr8	48921440	0.026033
chr8	48430045	48430937	C8orf22	chr8	49072340	0.038402
chr8	48430045	48430937	SNTG1	chr8	49911672	0.037522
chr8	48514096	48515332	UBE2V2	chr8	48008434	0.041701
chr8	48514096	48515332	EFCAB1	chr8	48735311	0.05506
chr8	48514096	48515332	SNAI2	chr8	48921440	0.043594
chr8	48514096	48515332	NPBWR1	chr8	52939907	0.056236
chr8	48554170	48557048	SNAI2	chr8	48921440	0.054774
chr8	48554170	48557048	PXDNL	chr8	51809445	0.075165
chr8	48581041	48583612	LINC00293	chr8	46840885	0.063083
chr8	48581041	48583612	EFCAB1	chr8	48735311	0.058765
chr8	48581041	48583612	SNAI2	chr8	48921440	0.036997
chr8	48581041	48583612	SNTG1	chr8	49911672	0.065276
chr8	48581041	48583612	ST18	chr8	52409879	0.071094
chr8	48752835	48753830	EFCAB1	chr8	48735311	0.039429
chr8	48763607	48765137	EFCAB1	chr8	48735311	0.031895
chr8	48933757	48934755	SNAI2	chr8	48921440	0.043261
chr8	49945266	49945766	SNTG1	chr8	49911672	0.050747
chr8	51962114	51963324	PXDNL	chr8	51809445	0.035369
chr8	52007999	52008893	ST18	chr8	52409879	0.031217
chr8	52940667	52942034	NPBWR1	chr8	52939907	0.308796
chr8	53523141	53525082	OPRK1	chr8	53251697	0.030371
chr8	53807100	53809179	ST18	chr8	52409879	0.028908
chr8	53807100	53809179	OPRK1	chr8	53251697	0.032135
chr8	53832975	53833895	ATP6V1H	chr8	53843311	0.033711
chr8	53835719	53836219	ATP6V1H	chr8	53843311	0.03417
chr8	53841152	53841652	ATP6V1H	chr8	53843311	0.040876
chr8	53855982	53857513	ATP6V1H	chr8	53843311	0.048806
chr8	53855982	53857513	RGS20	chr8	53851807	0.196514
chr8	53879451	53881434	C8orf22	chr8	49072340	0.046598
chr8	53879451	53881434	NPBWR1	chr8	52939907	0.029695
chr8	53879451	53881434	OPRK1	chr8	53251697	0.062965
chr8	53879451	53881434	ATP6V1H	chr8	53843311	0.076774
chr8	53879451	53881434	RGS20	chr8	53851807	0.148945
chr8	53879451	53881434	TCEA1	chr8	54022456	0.047767
chr8	53879451	53881434	LYPLA1	chr8	54102017	0.045482
chr8	53879451	53881434	MRPL15	chr8	54135220	0.036513
chr8	53879451	53881434	RP1	chr8	54616066	0.060456
chr8	53879451	53881434	XKR4	chr8	55102456	0.054931
chr8	53879451	53881434	MOS	chr8	56113982	0.042816
chr8	54152802	54153875	MRPL15	chr8	54135220	0.026657
chr8	54381823	54382697	OPRK1	chr8	53251697	0.049217
chr8	54381823	54382697	SOX17	chr8	54457934	0.04604
chr8	54454501	54455001	SOX17	chr8	54457934	0.068852
chr8	54465832	54467483	SOX17	chr8	54457934	0.07501
chr8	55100981	55101787	XKR4	chr8	55102456	0.194709
chr8	55844046	55845560	OPRK1	chr8	53251697	0.058104
chr8	55844046	55845560	SOX17	chr8	54457934	0.073037
chr8	55844046	55845560	TGS1	chr8	55773231	0.033433
chr8	55844046	55845560	TMEM68	chr8	55773407	0.033472
chr8	55844046	55845560	LYN	chr8	55879826	0.061285
chr8	55844046	55845560	MOS	chr8	56113982	0.043845
chr8	55881121	55881864	LYN	chr8	55879826	0.083542
chr8	55883965	55884465	LYN	chr8	55879826	0.046279
chr8	55939378	55940724	OPRK1	chr8	53251697	0.061636
chr8	55939378	55940724	TGS1	chr8	55773231	0.031172
chr8	55939378	55940724	TMEM68	chr8	55773407	0.031173
chr8	55939378	55940724	LYN	chr8	55879826	0.053021
chr8	55939378	55940724	MOS	chr8	56113982	0.026499
chr8	55972085	55973533	PXDNL	chr8	51809445	0.025049
chr8	55972085	55973533	MOS	chr8	56113982	0.037653
chr8	55972085	55973533	SDR16C5	chr8	56320776	0.031639
chr8	55978114	55979396	MOS	chr8	56113982	0.039495
chr8	55978114	55979396	SDR16C5	chr8	56320776	0.033133
chr8	55994109	55996542	RP1	chr8	54616066	0.067029
chr8	55994109	55996542	MOS	chr8	56113982	0.027712
chr8	56006463	56007388	MOS	chr8	56113982	0.026786
chr8	56059841	56061263	RPS20	chr8	56074581	0.02608
chr8	56538967	56539859	LINC00968	chr8	56559823	0.039054
chr8	56557567	56558304	LINC00968	chr8	56559823	0.060757
chr8	57000274	57001169	IMPAD1	chr8	56993871	0.031772
chr8	57205743	57206243	LINC01606	chr8	57218275	0.065104
chr8	57205743	57206243	LINC00588	chr8	57279542	0.030816
chr8	57209495	57210573	SDR16C5	chr8	56320776	0.062791
chr8	57209495	57210573	LINC01606	chr8	57218275	0.323924
chr8	57209495	57210573	LINC00588	chr8	57279542	0.064248
chr8	57210587	57211087	LINC01606	chr8	57218275	0.075636
chr8	57995305	57995805	LINC01602	chr8	57978357	0.043183
chr8	57995305	57995805	FAM110B	chr8	57994553	0.089494
chr8	57996904	57997404	FAM110B	chr8	57994553	0.02538
chr8	57997428	57997928	FAM110B	chr8	57994553	0.027709
chr8	58135554	58137546	LINC00588	chr8	57279542	0.026745
chr8	58135554	58137546	FAM110B	chr8	57994553	0.032885
chr8	58395160	58395660	UBXN2B	chr8	58411263	0.02813
chr8	58396315	58398088	LINC01606	chr8	57218275	0.03295
chr8	58396315	58398088	LINC01602	chr8	57978357	0.079349
chr8	58396315	58398088	FAM110B	chr8	57994553	0.02666
chr8	58396315	58398088	UBXN2B	chr8	58411263	0.22022
chr8	58396315	58398088	CYP7A1	chr8	58500161	0.031104
chr8	58544816	58546124	CYP7A1	chr8	58500161	0.039311
chr8	58544816	58546124	SDCBP	chr8	58553168	0.074804
chr8	58557525	58558233	SDCBP	chr8	58553168	0.026307
chr8	58595836	58596820	LINC00588	chr8	57279542	0.036346
chr8	58595836	58596820	CYP7A1	chr8	58500161	0.045743
chr8	58595836	58596820	SDCBP	chr8	58553168	0.049551
chr8	58595836	58596820	NSMAF	chr8	58659845	0.032284
chr8	58595836	58596820	CA8	chr8	60281423	0.053633
chr8	58608067	58609305	CYP7A1	chr8	58500161	0.027392
chr8	58658368	58658868	CYP7A1	chr8	58500161	0.025428
chr8	58658368	58658868	NSMAF	chr8	58659845	0.11588
chr8	59110277	59111635	TOX	chr8	59119208	0.033715
chr8	60253477	60255329	CA8	chr8	60281423	0.027631
chr8	60263427	60264586	CA8	chr8	60281423	0.030889
chr8	60393494	60394349	LINC01301	chr8	60413818	0.027064
chr8	60395960	60397273	LINC01301	chr8	60413818	0.033961
chr8	60651510	60652845	LINC00588	chr8	57279542	0.108702
chr8	60651510	60652845	NSMAF	chr8	58659845	0.025898
chr8	60651510	60652845	CA8	chr8	60281423	0.027313
chr8	60651510	60652845	LINC01301	chr8	60413818	0.185108
chr8	60651510	60652845	RAB2A	chr8	60516909	0.069919
chr8	60651510	60652845	CHD7	chr8	60678764	0.209782
chr8	60651510	60652845	CLVS1	chr8	61287965	0.025894
chr8	60651510	60652845	ASPH	chr8	61689849	0.069444
chr8	60651510	60652845	NKAIN3	chr8	62248941	0.046648
chr8	60680120	60680790	CHD7	chr8	60678764	0.076675
chr8	60908794	60910673	CA8	chr8	60281423	0.050585
chr8	60908794	60910673	LINC01301	chr8	60413818	0.096182
chr8	60908794	60910673	UG0898H09	chr8	62977860	0.027438
chr8	60908794	60910673	MIR124-2HG	chr8	64373217	0.033492
chr8	60911604	60912548	NKAIN3	chr8	62248941	0.026732
chr8	60911604	60912548	LINC00251	chr8	65180340	0.031583
chr8	61713956	61714901	UBXN2B	chr8	58411263	0.030635
chr8	61713956	61714901	CHD7	chr8	60678764	0.029157
chr8	61713956	61714901	CLVS1	chr8	61287965	0.123
chr8	61713956	61714901	ASPH	chr8	61689849	0.430888
chr8	61713956	61714901	NKAIN3	chr8	62248941	0.050842
chr8	61713956	61714901	UG0898H09	chr8	62977860	0.138085
chr8	61713956	61714901	GGH	chr8	63039051	0.090974
chr8	62247876	62248376	NKAIN3	chr8	62248941	0.083036
chr8	63009399	63010394	UG0898H09	chr8	62977860	0.034462
chr8	63219827	63221071	LINC01289	chr8	63769429	0.030917
chr8	64369152	64370572	MIR124-2HG	chr8	64373217	0.112191
chr8	64376587	64378574	MIR124-2HG	chr8	64373217	0.253787
chr8	64575016	64575745	BHLHE22	chr8	64580237	0.059788
chr8	64575898	64576398	BHLHE22	chr8	64580237	0.094855
chr8	64577028	64577787	BHLHE22	chr8	64580237	0.104359
chr8	64586929	64587650	BHLHE22	chr8	64580237	0.026386
chr8	64756411	64757929	CYP7B1	chr8	64798791	0.071145
chr8	64756411	64757929	LINC00251	chr8	65180340	0.056735
chr8	64805284	64807520	CYP7B1	chr8	64798791	0.069751
chr8	65761347	65762497	PDE7A	chr8	65789094	0.030427
chr8	65840654	65841154	PDE7A	chr8	65789094	0.03284
chr8	65841316	65842822	LINC01289	chr8	63769429	0.028973
chr8	65841316	65842822	LINC00251	chr8	65180340	0.042762
chr8	65841316	65842822	LINC01299	chr8	65562666	0.188701
chr8	65841316	65842822	ARMC1	chr8	65634217	0.152449
chr8	65841316	65842822	MTFR1	chr8	65644652	0.02879
chr8	65841316	65842822	PDE7A	chr8	65789094	0.463943
chr8	65841316	65842822	DNAJC5B	chr8	66021555	0.267007
chr8	65841316	65842822	TRIM55	chr8	66127042	0.075789
chr8	65841316	65842822	CRH	chr8	66178645	0.090832
chr8	65841316	65842822	LINC00967	chr8	66192113	0.087294
chr8	65841316	65842822	RRS1-AS1	chr8	66428977	0.061819
chr8	65841316	65842822	RRS1	chr8	66429027	0.061783
chr8	65841316	65842822	VCPIP1	chr8	66667217	0.034001
chr8	65841316	65842822	C8orf44	chr8	66667551	0.033978
chr8	65841316	65842822	C8orf44-SGK3	chr8	66667551	0.033978
chr8	65841316	65842822	MCMDC2	chr8	66870748	0.047217
chr8	65841316	65842822	ARFGEF1	chr8	67343677	0.053827
chr8	65841316	65842822	LINC01592	chr8	69104190	0.148064
chr8	66022140	66022640	DNAJC5B	chr8	66021555	0.086086
chr8	66033175	66034119	DNAJC5B	chr8	66021555	0.032197
chr8	66063868	66065576	DNAJC5B	chr8	66021555	0.027179
chr8	66112761	66114429	UG0898H09	chr8	62977860	0.119902
chr8	66112761	66114429	LINC01289	chr8	63769429	0.026408
chr8	66112761	66114429	MIR124-2HG	chr8	64373217	0.134524
chr8	66112761	66114429	BHLHE22	chr8	64580237	0.102749
chr8	66112761	66114429	LINC00251	chr8	65180340	0.031091
chr8	66112761	66114429	LINC01299	chr8	65562666	0.033367
chr8	66112761	66114429	ARMC1	chr8	65634217	0.074414
chr8	66112761	66114429	MTFR1	chr8	65644652	0.102422
chr8	66112761	66114429	PDE7A	chr8	65789094	0.037612
chr8	66112761	66114429	DNAJC5B	chr8	66021555	0.154828
chr8	66112761	66114429	TRIM55	chr8	66127042	0.529818
chr8	66112761	66114429	CRH	chr8	66178645	0.278626
chr8	66112761	66114429	LINC00967	chr8	66192113	0.38393
chr8	66112761	66114429	ADHFE1	chr8	66432482	0.068339
chr8	66112761	66114429	MYBL1	chr8	66613249	0.071284
chr8	66112761	66114429	VCPIP1	chr8	66667217	0.031252
chr8	66112761	66114429	C8orf44	chr8	66667551	0.031229
chr8	66112761	66114429	C8orf44-SGK3	chr8	66667551	0.031229
chr8	66112761	66114429	MCMDC2	chr8	66870748	0.043202
chr8	66112761	66114429	SNHG6	chr8	66925542	0.055417
chr8	66112761	66114429	PPP1R42	chr8	67028551	0.063317
chr8	66112761	66114429	ARFGEF1	chr8	67343677	0.068786
chr8	66114461	66114961	TRIM55	chr8	66127042	0.066016
chr8	66114461	66114961	CRH	chr8	66178645	0.03319
chr8	66114461	66114961	LINC00967	chr8	66192113	0.045561
chr8	66123560	66124699	TRIM55	chr8	66127042	0.059028
chr8	66176817	66177873	CRH	chr8	66178645	0.100311
chr8	66176817	66177873	LINC00967	chr8	66192113	0.030568
chr8	66437835	66438335	ADHFE1	chr8	66432482	0.026954
chr8	66438413	66439795	CRH	chr8	66178645	0.027367
chr8	66438413	66439795	RRS1-AS1	chr8	66428977	0.129889
chr8	66438413	66439795	RRS1	chr8	66429027	0.130305
chr8	66438413	66439795	ADHFE1	chr8	66432482	0.244468
chr8	66438413	66439795	C8orf46	chr8	66493255	0.074458
chr8	66438413	66439795	MYBL1	chr8	66613249	0.041153
chr8	66507181	66507969	C8orf46	chr8	66493255	0.047039
chr8	66511880	66513460	C8orf46	chr8	66493255	0.047038
chr8	66521562	66523400	NKAIN3	chr8	62248941	0.025625
chr8	66521562	66523400	TRIM55	chr8	66127042	0.028491
chr8	66521562	66523400	ADHFE1	chr8	66432482	0.025165
chr8	66521562	66523400	C8orf46	chr8	66493255	0.11527
chr8	66521562	66523400	MYBL1	chr8	66613249	0.050582
chr8	66521562	66523400	TCF24	chr8	66962590	0.029823
chr8	66521562	66523400	CPA6	chr8	67746385	0.036147
chr8	66533350	66535460	LINC01289	chr8	63769429	0.055119
chr8	66533350	66535460	C8orf46	chr8	66493255	0.061854
chr8	66533350	66535460	MYBL1	chr8	66613249	0.02575
chr8	66559322	66560324	LINC01289	chr8	63769429	0.025369
chr8	66613758	66614258	MYBL1	chr8	66613249	0.116137
chr8	66711857	66713129	LINC01299	chr8	65562666	0.064736
chr8	66711857	66713129	PDE7A	chr8	65789094	0.039766
chr8	66711857	66713129	CRH	chr8	66178645	0.034584
chr8	66711857	66713129	RRS1-AS1	chr8	66428977	0.031104
chr8	66711857	66713129	RRS1	chr8	66429027	0.031086
chr8	66711857	66713129	C8orf46	chr8	66493255	0.063583
chr8	66711857	66713129	MYBL1	chr8	66613249	0.055672
chr8	66711857	66713129	VCPIP1	chr8	66667217	0.076143
chr8	66711857	66713129	C8orf44	chr8	66667551	0.07643
chr8	66711857	66713129	C8orf44-SGK3	chr8	66667551	0.07643
chr8	66711857	66713129	SGK3	chr8	66775180	0.083303
chr8	66711857	66713129	MCMDC2	chr8	66870748	0.147045
chr8	66711857	66713129	SNHG6	chr8	66925542	0.070527
chr8	66711857	66713129	TCF24	chr8	66962590	0.127445
chr8	66711857	66713129	PPP1R42	chr8	67028551	0.034521
chr8	66711857	66713129	COPS5	chr8	67062327	0.039847
chr8	66711857	66713129	CSPP1	chr8	67064367	0.039858
chr8	66711857	66713129	ARFGEF1	chr8	67343677	0.027981
chr8	66711857	66713129	PREX2	chr8	67952114	0.027676
chr8	66711857	66713129	PRDM14	chr8	70071327	0.031233
chr8	66713244	66714196	VCPIP1	chr8	66667217	0.028473
chr8	66713244	66714196	C8orf44	chr8	66667551	0.028575
chr8	66713244	66714196	C8orf44-SGK3	chr8	66667551	0.028575
chr8	66713244	66714196	SGK3	chr8	66775180	0.031838
chr8	66713244	66714196	MCMDC2	chr8	66870748	0.055884
chr8	66713244	66714196	SNHG6	chr8	66925542	0.026801
chr8	66713244	66714196	TCF24	chr8	66962590	0.048434
chr8	66747439	66748762	SGK3	chr8	66775180	0.031104
chr8	66784769	66786092	SGK3	chr8	66775180	0.034302
chr8	67344214	67344714	ARFGEF1	chr8	67343677	0.045444
chr8	68331729	68332699	C8orf34	chr8	68330721	0.126099
chr8	68357236	68358151	C8orf34	chr8	68330721	0.029165
chr8	69105047	69106357	LINC01592	chr8	69104190	0.069869
chr8	69112720	69113455	LINC01592	chr8	69104190	0.037133
chr8	69369241	69371734	LINC01603	chr8	69448244	0.041778
chr8	69369241	69371734	SULF1	chr8	69466623	0.026095
chr8	69471903	69472842	SULF1	chr8	69466623	0.067675
chr8	69484797	69486411	LINC01603	chr8	69448244	0.038311
chr8	69484797	69486411	SULF1	chr8	69466623	0.039224
chr8	69492322	69493200	LINC00251	chr8	65180340	0.031223
chr8	69492322	69493200	LINC01592	chr8	69104190	0.031177
chr8	69492322	69493200	LINC01603	chr8	69448244	0.100013
chr8	69492322	69493200	SULF1	chr8	69466623	0.084563
chr8	69496763	69497666	LINC01603	chr8	69448244	0.027291
chr8	69496763	69497666	SULF1	chr8	69466623	0.029913
chr8	70088457	70088957	PRDM14	chr8	70071327	0.025152
chr8	70401620	70402954	TRIM55	chr8	66127042	0.031326
chr8	70401620	70402954	RRS1-AS1	chr8	66428977	0.025426
chr8	70401620	70402954	RRS1	chr8	66429027	0.025411
chr8	70401620	70402954	MYBL1	chr8	66613249	0.033331
chr8	70401620	70402954	COPS5	chr8	67062327	0.032892
chr8	70401620	70402954	CSPP1	chr8	67064367	0.032906
chr8	70401620	70402954	ARFGEF1	chr8	67343677	0.02925
chr8	70401620	70402954	PREX2	chr8	67952114	0.073753
chr8	70401620	70402954	SLCO5A1	chr8	69835064	0.087867
chr8	70401620	70402954	PRDM14	chr8	70071327	0.04447
chr8	70401620	70402954	NCOA2	chr8	70403840	0.691691
chr8	70401620	70402954	TRAM1	chr8	70608459	0.030332
chr8	70401620	70402954	LACTB2	chr8	70669212	0.15063
chr8	70401620	70402954	XKR9	chr8	70669364	0.150636
chr8	70401620	70402954	MSC	chr8	71844496	0.066438
chr8	70401620	70402954	TERF1	chr8	73008861	0.061798
chr8	70401620	70402954	UBE2W	chr8	73878910	0.039169
chr8	70401620	70402954	MIR2052HG	chr8	74599865	0.029343
chr8	71155219	71157453	CASC9	chr8	75278481	0.033168
chr8	71356078	71357012	EYA1	chr8	71362232	0.218775
chr8	71547234	71548312	EYA1	chr8	71362232	0.094005
chr8	71547234	71548312	PI15	chr8	74824536	0.06147
chr8	71555884	71557220	EYA1	chr8	71362232	0.036209
chr8	71831252	71831752	MSC	chr8	71844496	0.039844
chr8	71832722	71833386	MSC	chr8	71844496	0.029428
chr8	71845369	71845952	MSC	chr8	71844496	0.048075
chr8	71862637	71864187	MSC	chr8	71844496	0.032447
chr8	72004458	72005592	TRPA1	chr8	72075584	0.04694
chr8	73089948	73091063	SBSPON	chr8	73093272	0.176495
chr8	73307481	73309153	C8orf89	chr8	73259502	0.057608
chr8	73307481	73309153	RPL7	chr8	73293634	0.027997
chr8	73307481	73309153	RDH10	chr8	73294601	0.029215
chr8	73307481	73309153	LINC01111	chr8	76406653	0.048207
chr8	73326588	73328210	C8orf89	chr8	73259502	0.035078
chr8	73326588	73328210	HNF4G	chr8	75539967	0.025493
chr8	73370323	73372004	C8orf89	chr8	73259502	0.051362
chr8	73745860	73746360	STAU2	chr8	73746927	0.146601
chr8	74320345	74320845	JPH1	chr8	74321361	0.138991
chr8	74604641	74606136	MIR2052HG	chr8	74599865	0.258253
chr8	74783570	74784350	PI15	chr8	74824536	0.031178
chr8	74810295	74811263	PI15	chr8	74824536	0.107643
chr8	74984314	74985446	MIR2052HG	chr8	74599865	0.026008
chr8	74984314	74985446	PI15	chr8	74824536	0.057045
chr8	74984314	74985446	CRISPLD1	chr8	75000153	0.243254
chr8	74984314	74985446	CASC9	chr8	75278481	0.075675
chr8	74988716	74989449	CRISPLD1	chr8	75000153	0.037546
chr8	75406979	75408965	TRAM1	chr8	70608459	0.030215
chr8	75406979	75408965	JPH1	chr8	74321361	0.033342
chr8	75406979	75408965	MIR2052HG	chr8	74599865	0.033324
chr8	75406979	75408965	CASC9	chr8	75278481	0.142983
chr8	75406979	75408965	HNF4G	chr8	75539967	0.276068
chr8	76672653	76673153	LINC01111	chr8	76406653	0.051763
chr8	76672653	76673153	ZFHX4	chr8	76681279	0.053354
chr8	76673256	76674402	LINC01111	chr8	76406653	0.093233
chr8	76673256	76674402	ZFHX4	chr8	76681279	0.104169
chr8	76677914	76678414	LINC01111	chr8	76406653	0.072866
chr8	76677914	76678414	ZFHX4	chr8	76681279	0.363582
chr8	76677914	76678414	FABP9	chr8	81461523	0.07658
chr8	76686717	76687447	ZFHX4	chr8	76681279	0.02568
chr8	79612352	79613594	STMN2	chr8	79610813	0.098478
chr8	79760829	79761329	STMN2	chr8	79610813	0.025448
chr8	79760829	79761329	HEY1	chr8	79767863	0.059036
chr8	79760829	79761329	LINC01607	chr8	79768141	0.058088
chr8	79765143	79765643	HEY1	chr8	79767863	0.105128
chr8	79765143	79765643	LINC01607	chr8	79768141	0.105103
chr8	79768726	79769226	HEY1	chr8	79767863	0.076425
chr8	79768726	79769226	LINC01607	chr8	79768141	0.076408
chr8	79783423	79784413	PKIA	chr8	78516100	0.042243
chr8	79783423	79784413	PKIA-AS1	chr8	78558503	0.056957
chr8	79783423	79784413	STMN2	chr8	79610813	0.068686
chr8	79783423	79784413	HEY1	chr8	79767863	0.149128
chr8	79783423	79784413	LINC01607	chr8	79768141	0.150169
chr8	79783423	79784413	MRPS28	chr8	80030271	0.036075
chr8	79783423	79784413	FABP9	chr8	81461523	0.101674
chr8	79783423	79784413	ZFAND1	chr8	81721304	0.02767
chr8	79826592	79828047	CASC9	chr8	75278481	0.061891
chr8	79826592	79828047	HNF4G	chr8	75539967	0.041613
chr8	79826592	79828047	PKIA-AS1	chr8	78558503	0.032536
chr8	79826592	79828047	STMN2	chr8	79610813	0.028722
chr8	79826592	79828047	LINC01419	chr8	83403757	0.04792
chr8	79890418	79891924	PKIA	chr8	78516100	0.038752
chr8	79890418	79891924	STMN2	chr8	79610813	0.076717
chr8	79890418	79891924	HEY1	chr8	79767863	0.028718
chr8	79890418	79891924	LINC01607	chr8	79768141	0.028721
chr8	80121967	80123226	TPD52	chr8	80171659	0.034649
chr8	80121967	80123226	LINC01419	chr8	83403757	0.035495
chr8	80239934	80241489	CASC9	chr8	75278481	0.028704
chr8	80488895	80489395	ZBTB10	chr8	80486212	0.066982
chr8	80578167	80579315	IL7	chr8	78805523	0.051918
chr8	80578167	80579315	STMN2	chr8	79610813	0.066182
chr8	80578167	80579315	PAG1	chr8	81112068	0.025401
chr8	80578167	80579315	FABP5	chr8	81280482	0.061894
chr8	80578167	80579315	FABP4	chr8	81483238	0.082375
chr8	80578167	80579315	LRRCC1	chr8	85107087	0.055391
chr8	80697533	80699044	PKIA	chr8	78516100	0.03025
chr8	80697533	80699044	FABP4	chr8	81483238	0.037298
chr8	80697533	80699044	FABP12	chr8	81531390	0.033362
chr8	80872419	80873680	PKIA-AS1	chr8	78558503	0.09442
chr8	80872419	80873680	TPD52	chr8	80171659	0.032859
chr8	80872419	80873680	ZNF704	chr8	80874781	0.500978
chr8	80872419	80873680	PAG1	chr8	81112068	0.03856
chr8	80872419	80873680	FABP5	chr8	81280482	0.02619
chr8	80872419	80873680	FABP12	chr8	81531390	0.043691
chr8	81117205	81118992	LINC01111	chr8	76406653	0.02668
chr8	81117205	81118992	PAG1	chr8	81112068	0.099116
chr8	81153700	81154982	PAG1	chr8	81112068	0.028483
chr8	81153700	81154982	FABP5	chr8	81280482	0.025351
chr8	81153700	81154982	FABP4	chr8	81483238	0.033975
chr8	81153700	81154982	LINC01419	chr8	83403757	0.064446
chr8	81290728	81291561	FABP5	chr8	81280482	0.025965
chr8	81539702	81540422	FABP12	chr8	81531390	0.080953
chr8	81682046	81682936	IMPA1	chr8	81686354	0.040898
chr8	83360389	83361601	LINC01419	chr8	83403757	0.027552
chr8	85350335	85351236	CA1	chr8	85378154	0.0322
chr8	85454666	85455590	CA1	chr8	85378154	0.027966
chr8	85454666	85455590	CA3	chr8	85438826	0.069979
chr8	85454666	85455590	CA2	chr8	85463901	0.096987
chr8	85659750	85660478	CNBD1	chr8	86866447	0.029921
chr8	85992979	85993479	PSKH2	chr8	86069697	0.025581
chr8	86025316	86026732	PSKH2	chr8	86069697	0.031246
chr8	86038720	86040013	CA3	chr8	85438826	0.056898
chr8	86038720	86040013	PSKH2	chr8	86069697	0.118221
chr8	86038720	86040013	ATP6V0D2	chr8	86098909	0.099636
chr8	86043826	86045109	PSKH2	chr8	86069697	0.026479
chr8	86094644	86095144	PSKH2	chr8	86069697	0.03
chr8	86094644	86095144	ATP6V0D2	chr8	86098909	0.15183
chr8	86204402	86205128	SLC7A13	chr8	86230375	0.030794
chr8	86705249	86705968	CNGB3	chr8	86743675	0.026899
chr8	86706023	86706846	CNGB3	chr8	86743675	0.073915
chr8	86708918	86709670	CNGB3	chr8	86743675	0.025079
chr8	86744765	86745265	CNGB3	chr8	86743675	0.163593
chr8	87917941	87919308	DCAF4L2	chr8	87874068	0.048252
chr8	89729019	89730534	SLC7A13	chr8	86230375	0.030741
chr8	89729019	89730534	CNGB3	chr8	86743675	0.02512
chr8	89729019	89730534	CNBD1	chr8	86866447	0.071422
chr8	89729019	89730534	DCAF4L2	chr8	87874068	0.044663
chr8	89729019	89730534	RIPK2	chr8	89757746	0.037397
chr8	89729019	89730534	LINC01030	chr8	90606063	0.030769
chr8	89759124	89759624	DCAF4L2	chr8	87874068	0.033104
chr8	89759124	89759624	RIPK2	chr8	89757746	0.101923
chr8	89857201	89859410	CNBD1	chr8	86866447	0.044544
chr8	89857201	89859410	OSGIN2	chr8	89901867	0.0255
chr8	89887305	89889216	MMP16	chr8	88327488	0.04331
chr8	89887305	89889216	OSGIN2	chr8	89901867	0.054299
chr8	89887305	89889216	CALB1	chr8	90082881	0.043493
chr8	89887305	89889216	LINC00534	chr8	90221487	0.029915
chr8	89902792	89903292	OSGIN2	chr8	89901867	0.3604
chr8	89902792	89903292	NBN	chr8	89984671	0.036003
chr8	89902792	89903292	DECR1	chr8	90001351	0.040823
chr8	89902792	89903292	CALB1	chr8	90082881	0.031022
chr8	89902792	89903292	LINC00534	chr8	90221487	0.052922
chr8	89902792	89903292	TMEM64	chr8	90645905	0.025341
chr8	89975801	89976655	NBN	chr8	89984671	0.032398
chr8	90670855	90671761	LINC01030	chr8	90606063	0.036685
chr8	90793215	90794045	NECAB1	chr8	90791692	0.056525
chr8	90888222	90890135	DCAF4L2	chr8	87874068	0.034122
chr8	90888222	90890135	MMP16	chr8	88327488	0.032381
chr8	90888222	90890135	NECAB1	chr8	90791692	0.041919
chr8	90888222	90890135	SLC26A7	chr8	91249287	0.02774
chr8	90888222	90890135	FLJ46284	chr8	92786060	0.030788
chr8	91022118	91024461	CNBD1	chr8	86866447	0.031125
chr8	91022118	91024461	TMEM55A	chr8	91040975	0.044172
chr8	91033272	91035041	TMEM55A	chr8	91040975	0.048966
chr8	91050825	91052213	TMEM55A	chr8	91040975	0.036263
chr8	91235780	91236888	SLC26A7	chr8	91249287	0.031905
chr8	91246129	91246833	SLC26A7	chr8	91249287	0.057023
chr8	92101371	92102748	RUNX1T1	chr8	92095654	0.408992
chr8	92101371	92102748	C8orf87	chr8	93166850	0.062727
chr8	92101371	92102748	CDH17	chr8	94208587	0.05236
chr8	92102803	92103874	RUNX1T1	chr8	92095654	0.392827
chr8	92102803	92103874	C8orf87	chr8	93166850	0.063171
chr8	92102803	92103874	CDH17	chr8	94208587	0.05273
chr8	92647832	92648665	FLJ46284	chr8	92786060	0.031351
chr8	93696435	93696935	FAM92A	chr8	93700506	0.025956
chr8	93903889	93905292	PDP1	chr8	93916854	0.029058
chr8	94215913	94217858	CDH17	chr8	94208587	0.056753
chr8	94233775	94235128	CDH17	chr8	94208587	0.044599
chr8	94254761	94256027	CDH17	chr8	94208587	0.027488
chr8	94254761	94256027	GEM	chr8	94262319	0.082131
chr8	94256114	94257188	CDH17	chr8	94208587	0.037479
chr8	94256114	94257188	GEM	chr8	94262319	0.123251
chr8	94259049	94259549	GEM	chr8	94262319	0.056561
chr8	94260017	94260517	CDH17	chr8	94208587	0.027913
chr8	94260017	94260517	GEM	chr8	94262319	0.063811
chr8	94260770	94261270	GEM	chr8	94262319	0.046154
chr8	94266214	94266714	GEM	chr8	94262319	0.033057
chr8	94286870	94287370	GEM	chr8	94262319	0.025414
chr8	94455992	94457815	FSBP	chr8	94436952	0.03465
chr8	94455992	94457815	RAD54B	chr8	94475115	0.034631
chr8	94641776	94642959	ESRP1	chr8	94641135	0.044536
chr8	94896045	94896955	CCNE2	chr8	94895254	0.205352
chr8	95099739	95101770	ESRP1	chr8	94641135	0.033305
chr8	95099739	95101770	LINC01298	chr8	95216374	0.030228
chr8	95134492	95134992	PLEKHF2	chr8	95133720	0.063362
chr8	95213910	95214717	LINC01298	chr8	95216374	0.063042
chr8	95218581	95219368	LINC01298	chr8	95216374	0.072829
chr8	95225455	95226452	LINC01298	chr8	95216374	0.044345
chr8	96144734	96146464	GDF6	chr8	96160792	0.028046
chr8	96234527	96235027	UQCRB	chr8	96235634	0.119535
chr8	96495100	96495600	FLJ46284	chr8	92786060	0.026525
chr8	96495100	96495600	SDC2	chr8	96493653	0.201981
chr8	96522788	96524908	SDC2	chr8	96493653	0.033928
chr8	96647749	96648626	CPQ	chr8	96645226	0.18462
chr8	97258939	97260204	TSPYL5	chr8	97277948	0.042598
chr8	97261264	97262034	TSPYL5	chr8	97277948	0.039842
chr8	97272122	97272915	TSPYL5	chr8	97277948	0.03584
chr8	97763145	97764620	LAPTM4B	chr8	97775580	0.046273
chr8	97867644	97868313	MATN2	chr8	97869020	0.038504
chr8	97887161	97888609	MATN2	chr8	97869020	0.029518
chr8	97950959	97952732	MATN2	chr8	97869020	0.033204
chr8	97950959	97952732	KCNS2	chr8	98427021	0.026614
chr8	98381943	98383070	NIPAL2	chr8	98294393	0.027472
chr8	98381943	98383070	KCNS2	chr8	98427021	0.120609
chr8	98398522	98400771	KCNS2	chr8	98427021	0.065748
chr8	98939635	98940393	OSR2	chr8	98944402	0.05734
chr8	98940502	98942562	OSR2	chr8	98944402	0.302344
chr8	98947798	98949297	OSR2	chr8	98944402	0.058942
chr8	99872241	99874714	COX6C	chr8	99894014	0.04718
chr8	100212754	100213254	FBXO43	chr8	100145871	0.029029
chr8	100212754	100213254	POLR2K	chr8	100150610	0.02813
chr8	100212754	100213254	SPAG1	chr8	100158334	0.031407
chr8	100309337	100309837	RGS22	chr8	100106116	0.064615
chr8	100309337	100309837	POLR2K	chr8	100150610	0.058
chr8	100309337	100309837	SPAG1	chr8	100158334	0.072824
chr8	100309337	100309837	RNF19A	chr8	100303259	0.417213
chr8	100309337	100309837	ANKRD46	chr8	100559786	0.036399
chr8	100309337	100309837	LRP12	chr8	104589024	0.028709
chr8	100309337	100309837	MATN2	chr8	97869020	0.049072
chr8	100309959	100310459	RGS22	chr8	100106116	0.043334
chr8	100309959	100310459	FBXO43	chr8	100145871	0.03962
chr8	100309959	100310459	POLR2K	chr8	100150610	0.030967
chr8	100309959	100310459	SPAG1	chr8	100158334	0.040349
chr8	100309959	100310459	RNF19A	chr8	100303259	0.210886
chr8	100309959	100310459	SNX31	chr8	100649665	0.036108
chr8	100309959	100310459	BAALC	chr8	103140692	0.02538
chr8	101025956	101028199	FLJ42969	chr8	101052053	0.045562
chr8	101044413	101045911	FLJ42969	chr8	101052053	0.048315
chr8	101046138	101046904	FLJ42969	chr8	101052053	0.031367
chr8	101108687	101110092	FLJ42969	chr8	101052053	0.056801
chr8	101108687	101110092	DCSTAMP	chr8	104339795	0.026181
chr8	101126425	101127189	FLJ42969	chr8	101052053	0.025515
chr8	101126425	101127189	COX6C	chr8	99894014	0.02588
chr8	101493055	101494440	GRHL2	chr8	101492439	0.067303
chr8	102122738	102123550	NCALD	chr8	102124334	0.122757
chr8	102411158	102411658	UBR5	chr8	102412689	0.06364
chr8	102528349	102529293	ODF1	chr8	102551619	0.025747
chr8	102535349	102537917	ODF1	chr8	102551619	0.069224
chr8	102553154	102554645	ODF1	chr8	102551619	0.025601
chr8	102560102	102562526	ODF1	chr8	102551619	0.037714
chr8	102584695	102585632	ODF1	chr8	102551619	0.03418
chr8	102600594	102601661	NCALD	chr8	102124334	0.025432
chr8	102600594	102601661	ODF1	chr8	102551619	0.059804
chr8	102600594	102601661	ZFPM2-AS1	chr8	106060503	0.032087
chr8	102600594	102601661	ABRA	chr8	106770244	0.025683
chr8	102655543	102656713	RGS22	chr8	100106116	0.045848
chr8	102655543	102656713	NCALD	chr8	102124334	0.062055
chr8	102655543	102656713	RRM2B	chr8	102239118	0.029208
chr8	102655543	102656713	UBR5	chr8	102412689	0.045489
chr8	102655543	102656713	ODF1	chr8	102551619	0.045803
chr8	102655543	102656713	KLF10	chr8	102653964	0.32348
chr8	102655543	102656713	BAALC	chr8	103140692	0.061018
chr8	102655543	102656713	FZD6	chr8	103298830	0.031813
chr8	102655543	102656713	RIMS2	chr8	103500747	0.082853
chr8	102655543	102656713	DPYS	chr8	104467049	0.106225
chr8	102655543	102656713	ABRA	chr8	106770244	0.06478
chr8	102655543	102656713	OSR2	chr8	98944402	0.032374
chr8	102655543	102656713	VPS13B	chr8	99013265	0.02684
chr8	102788048	102789587	DCSTAMP	chr8	104339795	0.028172
chr8	102788048	102789587	ZFPM2-AS1	chr8	106060503	0.038427
chr8	102788048	102789587	COX6C	chr8	99894014	0.068614
chr8	102806572	102807072	UBR5	chr8	102412689	0.026845
chr8	102806572	102807072	KLF10	chr8	102653964	0.054968
chr8	102806572	102807072	CTHRC1	chr8	103371514	0.049309
chr8	102806572	102807072	RIMS2	chr8	103500747	0.065047
chr8	102806572	102807072	DCSTAMP	chr8	104339795	0.047165
chr8	102806572	102807072	COX6C	chr8	99894014	0.077343
chr8	102807179	102807916	KLF10	chr8	102653964	0.049096
chr8	102807179	102807916	CTHRC1	chr8	103371514	0.044028
chr8	102807179	102807916	RIMS2	chr8	103500747	0.058081
chr8	102807179	102807916	DCSTAMP	chr8	104339795	0.042113
chr8	102807179	102807916	COX6C	chr8	99894014	0.069062
chr8	102810347	102811180	NCALD	chr8	102124334	0.046769
chr8	102810347	102811180	UBR5	chr8	102412689	0.026639
chr8	102810347	102811180	ODF1	chr8	102551619	0.029623
chr8	102810347	102811180	KLF10	chr8	102653964	0.071401
chr8	102810347	102811180	ATP6V1C1	chr8	103021019	0.029942
chr8	102810347	102811180	FZD6	chr8	103298830	0.043858
chr8	102810347	102811180	OSR2	chr8	98944402	0.025939
chr8	102862853	102863353	AZIN1	chr8	102864200	0.211332
chr8	102862853	102863353	LRP12	chr8	104589024	0.042457
chr8	102862853	102863353	ZFPM2-AS1	chr8	106060503	0.048755
chr8	102924769	102926067	RIMS2	chr8	103500747	0.038335
chr8	102924769	102926067	DPYS	chr8	104467049	0.026534
chr8	103132385	103132885	BAALC	chr8	103140692	0.048209
chr8	103141282	103141782	BAALC	chr8	103140692	0.031258
chr8	103151732	103153010	BAALC	chr8	103140692	0.040479
chr8	103498882	103500246	RIMS2	chr8	103500747	0.065872
chr8	104316256	104317613	DCSTAMP	chr8	104339795	0.029201
chr8	104325371	104325871	DCSTAMP	chr8	104339795	0.067498
chr8	104325904	104326798	DCSTAMP	chr8	104339795	0.100678
chr8	104329813	104330548	DCSTAMP	chr8	104339795	0.165462
chr8	105317649	105318149	ZFPM2	chr8	105318918	0.050456
chr8	105319843	105320343	ZFPM2	chr8	105318918	0.050889
chr8	106080675	106081453	ZFPM2-AS1	chr8	106060503	0.028518
chr8	106082858	106084004	ZFPM2-AS1	chr8	106060503	0.088751
chr8	106270858	106271778	ZFPM2-AS1	chr8	106060503	0.033703
chr8	106270858	106271778	OXR1	chr8	106270177	0.26691
chr8	106656933	106658451	ZFPM2-AS1	chr8	106060503	0.055622
chr8	106656933	106658451	OXR1	chr8	106270177	0.027888
chr8	106656933	106658451	ABRA	chr8	106770244	0.111105
chr8	106656933	106658451	ANGPT1	chr8	107498055	0.029496
chr8	106656933	106658451	RSPO2	chr8	108083685	0.04739
chr8	106656933	106658451	EIF3E	chr8	108248730	0.033569
chr8	106656933	106658451	TMEM74	chr8	108787615	0.085153
chr8	106762997	106763723	ABRA	chr8	106770244	0.038584
chr8	106765175	106765938	ABRA	chr8	106770244	0.094102
chr8	106772181	106773068	ABRA	chr8	106770244	0.192486
chr8	107484976	107486491	ANGPT1	chr8	107498055	0.065636
chr8	107489608	107490918	ANGPT1	chr8	107498055	0.134953
chr8	107495777	107496505	ANGPT1	chr8	107498055	0.139931
chr8	108072402	108073602	RSPO2	chr8	108083685	0.049257
chr8	109574846	109576269	PKHD1L1	chr8	109362476	0.027095
chr8	109574846	109576269	KCNV1	chr8	109975847	0.056788
chr8	109643668	109644515	PKHD1L1	chr8	109362476	0.027849
chr8	109643668	109644515	SYBU	chr8	109648903	0.204872
chr8	109643668	109644515	KCNV1	chr8	109975847	0.057169
chr8	109644578	109645533	TMEM74	chr8	108787615	0.075696
chr8	109644578	109645533	TRHR	chr8	109087423	0.103246
chr8	109644578	109645533	NUDCD1	chr8	109334121	0.030139
chr8	109644578	109645533	ENY2	chr8	109334322	0.030139
chr8	109644578	109645533	PKHD1L1	chr8	109362476	0.087396
chr8	109644578	109645533	EBAG9	chr8	109540074	0.037321
chr8	109644578	109645533	SYBU	chr8	109648903	0.58413
chr8	109644578	109645533	KCNV1	chr8	109975847	0.065638
chr8	109644578	109645533	LINC01608	chr8	111027433	0.311392
chr8	109644578	109645533	LINC01609	chr8	111236203	0.266545
chr8	110060296	110061362	KCNV1	chr8	109975847	0.028725
chr8	115451656	115452426	SLC30A8	chr8	117135097	0.025293
chr8	115614397	115615625	LINC01608	chr8	111027433	0.028859
chr8	115648214	115648714	CSMD3	chr8	113437013	0.053039
chr8	115648214	115648714	TRPS1	chr8	115669028	0.053959
chr8	115648214	115648714	LINC00536	chr8	116325059	0.055388
chr8	116343440	116344482	LINC00536	chr8	116325059	0.111797
chr8	116447818	116448718	LINC00536	chr8	116325059	0.032624
chr8	116889443	116890986	RAD21	chr8	116874866	0.059262
chr8	116889443	116890986	AARD	chr8	116938224	0.048685
chr8	116944994	116946678	AARD	chr8	116938224	0.059909
chr8	117026347	117028172	LINC00536	chr8	116325059	0.032935
chr8	117026347	117028172	SLC30A8	chr8	117135097	0.028091
chr8	117061466	117063569	SLC30A8	chr8	117135097	0.042575
chr8	117105410	117106365	SLC30A8	chr8	117135097	0.030924
chr8	117106388	117106888	SLC30A8	chr8	117135097	0.031267
chr8	117108510	117110154	SLC30A8	chr8	117135097	0.148166
chr8	117171596	117172716	SLC30A8	chr8	117135097	0.025804
chr8	117730760	117731546	CSMD3	chr8	113437013	0.052318
chr8	118009020	118009520	CSMD3	chr8	113437013	0.05021
chr8	118108693	118109193	EXT1	chr8	118111819	0.061805
chr8	118112916	118113416	EXT1	chr8	118111819	0.039595
chr8	118119527	118120415	EXT1	chr8	118111819	0.044482
chr8	118961403	118962266	TNFRSF11B	chr8	118952144	0.025605
chr8	119602166	119603583	MAL2	chr8	119208370	0.033969
chr8	119602166	119603583	NOV	chr8	119416311	0.025464
chr8	119602166	119603583	ENPP2	chr8	119638866	0.032567
chr8	119629303	119632254	NOV	chr8	119416311	0.032672
chr8	119629303	119632254	ENPP2	chr8	119638866	0.210282
chr8	119633308	119634202	ENPP2	chr8	119638866	0.07389
chr8	119636915	119637415	ENPP2	chr8	119638866	0.102101
chr8	119862984	119863810	DSCC1	chr8	119855930	0.065227
chr8	119866657	119867865	DSCC1	chr8	119855930	0.056386
chr8	119866657	119867865	DEPTOR	chr8	119873654	0.108729
chr8	119874347	119874847	DEPTOR	chr8	119873654	0.090702
chr8	120123433	120123933	COL14A1	chr8	120125107	0.080385
chr8	120127282	120128461	COL14A1	chr8	120125107	0.214122
chr8	121631587	121632472	HAS2-AS1	chr8	121639345	0.142908
chr8	121631587	121632472	HAS2	chr8	121641390	0.077944
chr8	121642176	121642963	HAS2-AS1	chr8	121639345	0.16517
chr8	121642176	121642963	HAS2	chr8	121641390	0.162648
chr8	122658573	122659726	LINC01151	chr8	122694106	0.033215
chr8	122672995	122674504	LINC01151	chr8	122694106	0.064667
chr8	122782363	122783278	COLEC10	chr8	119067184	0.074422
chr8	122782363	122783278	LINC01151	chr8	122694106	0.028157
chr8	122782363	122783278	ZHX2	chr8	122781661	0.343438
chr8	122782363	122783278	DERL1	chr8	123042423	0.04518
chr8	122782363	122783278	TBC1D31	chr8	123072679	0.026809
chr8	122782363	122783278	FER1L6	chr8	123851986	0.027518
chr8	122782363	122783278	POU5F1B	chr8	127415611	0.040099
chr8	122788876	122789810	ZHX2	chr8	122781661	0.06951
chr8	122857934	122859241	MAL2	chr8	119208370	0.035548
chr8	123065281	123066958	TBC1D31	chr8	123072679	0.040959
chr8	123156648	123158056	NOV	chr8	119416311	0.044784
chr8	123156648	123158056	DSCC1	chr8	119855930	0.033363
chr8	123156648	123158056	MTBP	chr8	120445397	0.042548
chr8	123156648	123158056	MRPL13	chr8	120445407	0.042548
chr8	123156648	123158056	DERL1	chr8	123042423	0.03336
chr8	123156648	123158056	TBC1D31	chr8	123072679	0.08033
chr8	123156648	123158056	FAM83A	chr8	123182351	0.122248
chr8	123156648	123158056	C8orf76	chr8	123241398	0.052892
chr8	123156648	123158056	ATAD2	chr8	123396465	0.036163
chr8	123156648	123158056	WDYHV1	chr8	123416724	0.036248
chr8	123156648	123158056	FER1L6	chr8	123851986	0.028526
chr8	123156648	123158056	CASC19	chr8	127197627	0.028293
chr8	123160369	123161397	LINC01151	chr8	122694106	0.035798
chr8	123160369	123161397	DERL1	chr8	123042423	0.027153
chr8	123160369	123161397	TBC1D31	chr8	123072679	0.037022
chr8	123160369	123161397	FAM83A	chr8	123182351	0.106833
chr8	123160369	123161397	C8orf76	chr8	123241398	0.036286
chr8	123166198	123168361	FAM83A	chr8	123182351	0.045515
chr8	123231074	123232548	C8orf76	chr8	123241398	0.058506
chr8	123240175	123240869	C8orf76	chr8	123241398	0.081176
chr8	123264428	123265640	ZHX1	chr8	123274487	0.027376
chr8	123264428	123265640	ZHX1-C8orf76	chr8	123274487	0.027376
chr8	123275134	123275634	TNFRSF11B	chr8	118952144	0.049159
chr8	123275134	123275634	FAM83A	chr8	123182351	0.047278
chr8	123275134	123275634	C8orf76	chr8	123241398	0.073391
chr8	123275134	123275634	ZHX1	chr8	123274487	0.196674
chr8	123275134	123275634	ZHX1-C8orf76	chr8	123274487	0.196674
chr8	123275134	123275634	ATAD2	chr8	123396465	0.025978
chr8	123275134	123275634	FER1L6	chr8	123851986	0.031633
chr8	123537456	123537956	FBXO32	chr8	123541253	0.038401
chr8	123539876	123540696	FBXO32	chr8	123541253	0.15892
chr8	123547800	123548655	FBXO32	chr8	123541253	0.030771
chr8	123552938	123553438	FBXO32	chr8	123541253	0.035737
chr8	123617276	123618595	KLHL38	chr8	123652950	0.032973
chr8	123619430	123620635	KLHL38	chr8	123652950	0.037735
chr8	123657621	123658121	KLHL38	chr8	123652950	0.040971
chr8	123658239	123658739	KLHL38	chr8	123652950	0.075587
chr8	123670932	123672010	KLHL38	chr8	123652950	0.05229
chr8	123689858	123691335	KLHL38	chr8	123652950	0.033527
chr8	123689858	123691335	ANXA13	chr8	123737426	0.035458
chr8	123707947	123708906	ANXA13	chr8	123737426	0.03728
chr8	123766139	123766639	FAM91A1	chr8	123768438	0.029724
chr8	123877909	123878681	FER1L6	chr8	123851986	0.031328
chr8	124425214	124426859	TRMT12	chr8	124450806	0.031122
chr8	124563214	124565054	TATDN1	chr8	124539088	0.038737
chr8	124563214	124565054	NDUFB9	chr8	124539101	0.038747
chr8	124592634	124593949	LINC00861	chr8	125951197	0.033481
chr8	124659318	124660801	LINC00964	chr8	124942007	0.037171
chr8	124687229	124688501	CCDC26	chr8	129575018	0.033355
chr8	124842099	124843470	PRNCR1	chr8	127079873	0.037465
chr8	124847382	124849208	LINC00964	chr8	124942007	0.06425
chr8	124847382	124849208	ZNF572	chr8	124973296	0.030797
chr8	124847382	124849208	CASC19	chr8	127197627	0.026648
chr8	124939323	124940810	LINC00964	chr8	124942007	0.040526
chr8	125090777	125091277	WASHC5	chr8	125091819	0.039225
chr8	125090777	125091277	NSMCE2	chr8	125091840	0.039225
chr8	125118081	125119527	WASHC5	chr8	125091819	0.033357
chr8	125118081	125119527	NSMCE2	chr8	125091840	0.033369
chr8	125118081	125119527	LINC00824	chr8	128564679	0.026652
chr8	125429129	125429629	WASHC5	chr8	125091819	0.025789
chr8	125429129	125429629	NSMCE2	chr8	125091840	0.025788
chr8	125429129	125429629	TRIB1	chr8	125430320	0.09711
chr8	125429129	125429629	LINC00861	chr8	125951197	0.038722
chr8	125431935	125432686	TRIB1	chr8	125430320	0.165984
chr8	125431935	125432686	CCDC26	chr8	129575018	0.025521
chr8	125434534	125435034	TRIB1	chr8	125430320	0.087048
chr8	125435510	125436010	TRIB1	chr8	125430320	0.032238
chr8	125439741	125440241	TRIB1	chr8	125430320	0.039189
chr8	125637344	125638158	LINC00824	chr8	128564679	0.037479
chr8	126555456	126555956	FAM84B	chr8	126558466	0.076362
chr8	126556287	126557061	FAM84B	chr8	126558466	0.230546
chr8	126556287	126557061	CCAT2	chr8	127400398	0.028154
chr8	126563813	126565539	FAM84B	chr8	126558466	0.046909
chr8	127052562	127053562	PRNCR1	chr8	127079873	0.031795
chr8	127052562	127053562	PCAT2	chr8	127082221	0.031751
chr8	127083105	127084484	PRNCR1	chr8	127079873	0.080713
chr8	127083105	127084484	PCAT2	chr8	127082221	0.092513
chr8	127205192	127206072	CASC19	chr8	127197627	0.029327
chr8	127206133	127207373	CASC19	chr8	127197627	0.046139
chr8	127395490	127395990	CCAT2	chr8	127400398	0.027269
chr8	127397460	127398219	CCAT2	chr8	127400398	0.063968
chr8	127737167	127738394	PRNCR1	chr8	127079873	0.02708
chr8	127737167	127738394	PCAT2	chr8	127082221	0.026836
chr8	127737167	127738394	CCAT2	chr8	127400398	0.026747
chr8	127737167	127738394	POU5F1B	chr8	127415611	0.035877
chr8	127737167	127738394	CASC11	chr8	127733967	0.367269
chr8	127737167	127738394	MYC	chr8	127736068	0.349663
chr8	127737167	127738394	PVT1	chr8	127794532	0.067187
chr8	127737167	127738394	TMEM75	chr8	127948723	0.049478
chr8	127737167	127738394	CCDC26	chr8	129575018	0.084719
chr8	127737167	127738394	OC90	chr8	132059380	0.027714
chr8	127759528	127761220	CASC11	chr8	127733967	0.032335
chr8	127759528	127761220	MYC	chr8	127736068	0.044567
chr8	127759528	127761220	PVT1	chr8	127794532	0.066085
chr8	127759528	127761220	LINC00824	chr8	128564679	0.039577
chr8	127759528	127761220	CCDC26	chr8	129575018	0.051072
chr8	127853455	127854915	PCAT2	chr8	127082221	0.039957
chr8	127853455	127854915	CASC11	chr8	127733967	0.027956
chr8	127853455	127854915	MYC	chr8	127736068	0.027055
chr8	127853455	127854915	PVT1	chr8	127794532	0.063557
chr8	127853455	127854915	TMEM75	chr8	127948723	0.038645
chr8	127853455	127854915	LINC00824	chr8	128564679	0.032313
chr8	127853455	127854915	HPYR1	chr8	132561479	0.04512
chr8	127889590	127890768	TMEM75	chr8	127948723	0.028225
chr8	127926214	127927179	TMEM75	chr8	127948723	0.02913
chr8	127944473	127944973	TMEM75	chr8	127948723	0.036876
chr8	127945120	127945773	TMEM75	chr8	127948723	0.129156
chr8	127951107	127951959	TMEM75	chr8	127948723	0.029178
chr8	127952134	127952634	TMEM75	chr8	127948723	0.041614
chr8	128540458	128541410	LINC00824	chr8	128564679	0.027961
chr8	129535259	129536660	CCDC26	chr8	129575018	0.047946
chr8	130015785	130016955	PCAT2	chr8	127082221	0.037359
chr8	130015785	130016955	CASC19	chr8	127197627	0.030989
chr8	130015785	130016955	CCAT2	chr8	127400398	0.029178
chr8	130015785	130016955	GSDMC	chr8	129786888	0.064027
chr8	130015785	130016955	FAM49B	chr8	129939872	0.051487
chr8	130357103	130359252	GSDMC	chr8	129786888	0.065855
chr8	130357103	130359252	FAM49B	chr8	129939872	0.043713
chr8	130357103	130359252	ASAP1	chr8	130443660	0.060359
chr8	130357103	130359252	ADCY8	chr8	131040589	0.026765
chr8	130357103	130359252	EFR3A	chr8	131904087	0.043025
chr8	130357103	130359252	PHF20L1	chr8	132775357	0.028045
chr8	130357103	130359252	SLA	chr8	133103066	0.032585
chr8	130437018	130438393	ASAP1	chr8	130443660	0.292313
chr8	130442373	130442873	ASAP1	chr8	130443660	0.053252
chr8	131041968	131042680	ADCY8	chr8	131040589	0.065469
chr8	131904641	131905141	ADCY8	chr8	131040589	0.026726
chr8	131904641	131905141	EFR3A	chr8	131904087	0.224478
chr8	131904641	131905141	OC90	chr8	132059380	0.053195
chr8	131904641	131905141	HHLA1	chr8	132105265	0.034202
chr8	131906143	131906643	EFR3A	chr8	131904087	0.047891
chr8	132057597	132058097	OC90	chr8	132059380	0.141113
chr8	132142660	132143595	HHLA1	chr8	132105265	0.028173
chr8	132768189	132768970	TMEM71	chr8	132760668	0.056479
chr8	132875396	132876509	TG	chr8	132866959	0.042469
chr8	132897668	132900004	TG	chr8	132866959	0.03455
chr8	132954361	132955996	OC90	chr8	132059380	0.031126
chr8	132954361	132955996	KCNQ3	chr8	132480757	0.026599
chr8	132954361	132955996	TG	chr8	132866959	0.037449
chr8	132954361	132955996	SLA	chr8	133103066	0.032009
chr8	133074501	133075544	SLA	chr8	133103066	0.033825
chr8	133091572	133092996	SLA	chr8	133103066	0.071141
chr8	133129931	133130701	HHLA1	chr8	132105265	0.027366
chr8	133129931	133130701	SLA	chr8	133103066	0.027129
chr8	133138806	133139765	SLA	chr8	133103066	0.03544
chr8	133190031	133190531	WISP1	chr8	133191038	0.029845
chr8	133202815	133203315	TG	chr8	132866959	0.041843
chr8	133202815	133203315	WISP1	chr8	133191038	0.065181
chr8	133217001	133218610	WISP1	chr8	133191038	0.032304
chr8	133285579	133286079	NDRG1	chr8	133297304	0.029577
chr8	133291710	133292210	NDRG1	chr8	133297304	0.034464
chr8	133294203	133294703	NDRG1	chr8	133297304	0.057534
chr8	133296186	133296686	NDRG1	chr8	133297304	0.108409
chr8	133498280	133499088	ADCY8	chr8	131040589	0.028984
chr8	133504048	133504668	HHLA1	chr8	132105265	0.030591
chr8	134719969	134721495	ZFAT	chr8	134713049	0.039028
chr8	134831240	134832674	OC90	chr8	132059380	0.061359
chr8	134831240	134832674	HHLA1	chr8	132105265	0.137489
chr8	134831240	134832674	LRRC6	chr8	132675617	0.039525
chr8	134831240	134832674	TG	chr8	132866959	0.077302
chr8	134831240	134832674	WISP1	chr8	133191038	0.038729
chr8	134831240	134832674	ST3GAL1	chr8	133571940	0.026233
chr8	134831240	134832674	ZFAT	chr8	134713049	0.126954
chr8	134831240	134832674	NCRNA00250	chr8	134838068	0.782376
chr8	134831240	134832674	LINC01591	chr8	135234130	0.266235
chr8	134831240	134832674	KHDRBS3	chr8	135457464	0.07947
chr8	135214452	135216002	LINC01591	chr8	135234130	0.038809
chr8	135229294	135230289	LINC01591	chr8	135234130	0.068541
chr8	135458340	135458840	KHDRBS3	chr8	135457464	0.03136
chr8	138903934	138905184	COL22A1	chr8	138914006	0.032958
chr8	139705286	139706558	KCNK9	chr8	139703056	0.189191
chr8	140464196	140465118	COL22A1	chr8	138914006	0.10088
chr8	140464196	140465118	KCNK9	chr8	139703056	0.053362
chr8	140464196	140465118	TRAPPC9	chr8	140457762	0.419509
chr8	140464196	140465118	CHRAC1	chr8	140511297	0.054451
chr8	140464196	140465118	AGO2	chr8	140635546	0.054443
chr8	140588078	140589676	GPIHBP1	chr8	143213192	0.028294
chr8	140596934	140599564	AGO2	chr8	140635546	0.029256
chr8	140629760	140630610	AGO2	chr8	140635546	0.06513
chr8	140633879	140634707	KCNK9	chr8	139703056	0.034839
chr8	140633879	140634707	CHRAC1	chr8	140511297	0.029585
chr8	140633879	140634707	AGO2	chr8	140635546	0.129763
chr8	140633879	140634707	CYP11B2	chr8	142917843	0.039532
chr8	141116999	141118358	DENND3	chr8	141128620	0.052218
chr8	141205410	141207184	SLC45A4	chr8	141228574	0.04243
chr8	141220583	141221292	SLC45A4	chr8	141228574	0.029391
chr8	141221387	141222308	SLC45A4	chr8	141228574	0.05416
chr8	141222783	141223283	SLC45A4	chr8	141228574	0.030097
chr8	141223351	141224302	SLC45A4	chr8	141228574	0.055749
chr8	141231159	141231807	SLC45A4	chr8	141228574	0.036782
chr8	141234409	141235221	SLC45A4	chr8	141228574	0.025563
chr8	141238583	141240037	SLC45A4	chr8	141228574	0.027777
chr8	141265144	141266693	SLC45A4	chr8	141228574	0.04762
chr8	141265144	141266693	GPR20	chr8	141367265	0.046371
chr8	141278509	141280245	SLC45A4	chr8	141228574	0.034483
chr8	141284162	141285435	COL22A1	chr8	138914006	0.035227
chr8	141305469	141306669	GPR20	chr8	141367265	0.027042
chr8	141306881	141308051	GPR20	chr8	141367265	0.030264
chr8	141391299	141392224	GPR20	chr8	141367265	0.102908
chr8	141391299	141392224	PTP4A3	chr8	141421387	0.066538
chr8	141391299	141392224	LY6K	chr8	142700110	0.026018
chr8	141391299	141392224	CYP11B2	chr8	142917843	0.026229
chr8	141392428	141392928	GPR20	chr8	141367265	0.038023
chr8	141392428	141392928	PTP4A3	chr8	141421387	0.0251
chr8	141414625	141416236	GPR20	chr8	141367265	0.026136
chr8	141414625	141416236	PTP4A3	chr8	141421387	0.214155
chr8	141414625	141416236	LY6H	chr8	143160040	0.02646
chr8	141416341	141417013	PTP4A3	chr8	141421387	0.044255
chr8	141417628	141418128	PTP4A3	chr8	141421387	0.109432
chr8	141430831	141432116	PTP4A3	chr8	141421387	0.027214
chr8	142447406	142448146	ADGRB1	chr8	142464015	0.033502
chr8	142451837	142453168	ADGRB1	chr8	142464015	0.116271
chr8	142457828	142458328	ADGRB1	chr8	142464015	0.032376
chr8	142459784	142460966	ADGRB1	chr8	142464015	0.048958
chr8	142471838	142472563	ADGRB1	chr8	142464015	0.057142
chr8	142475122	142475995	ADGRB1	chr8	142464015	0.092835
chr8	142621884	142623535	ARC	chr8	142614472	0.066008
chr8	142661755	142663316	JRK	chr8	142669994	0.081751
chr8	142661755	142663316	PSCA	chr8	142680455	0.037517
chr8	142675992	142676492	JRK	chr8	142669994	0.038903
chr8	142675992	142676492	PSCA	chr8	142680455	0.104091
chr8	142676587	142677087	PSCA	chr8	142680455	0.037834
chr8	142738621	142739784	ARC	chr8	142614472	0.049538
chr8	142738621	142739784	JRK	chr8	142669994	0.076396
chr8	142738621	142739784	PSCA	chr8	142680455	0.066235
chr8	142738621	142739784	LY6K	chr8	142700110	0.094348
chr8	142738621	142739784	THEM6	chr8	142727202	0.174784
chr8	142738621	142739784	SLURP1	chr8	142742411	0.504157
chr8	142738621	142739784	LYPD2	chr8	142752534	0.18302
chr8	142738621	142739784	LYNX1	chr8	142777848	0.062556
chr8	142738621	142739784	LY6D	chr8	142786592	0.091592
chr8	142738621	142739784	GML	chr8	142834800	0.03889
chr8	142738621	142739784	CYP11B1	chr8	142879820	0.034158
chr8	142738621	142739784	CYP11B2	chr8	142917843	0.114255
chr8	142738621	142739784	LY6H	chr8	143160040	0.058449
chr8	142756506	142758017	LYPD2	chr8	142752534	0.130892
chr8	142769615	142770602	LYNX1	chr8	142777848	0.026694
chr8	142782405	142783119	LYNX1	chr8	142777848	0.026607
chr8	142782405	142783119	LY6D	chr8	142786592	0.050017
chr8	142793394	142794992	LY6D	chr8	142786592	0.02527
chr8	143013948	143014448	LOC100133669	chr8	143018390	0.053176
chr8	143013948	143014448	LY6E	chr8	143018484	0.053052
chr8	143015913	143016413	LOC100133669	chr8	143018390	0.04858
chr8	143015913	143016413	LY6E	chr8	143018484	0.048467
chr8	143023946	143024725	LY6K	chr8	142700110	0.048635
chr8	143023946	143024725	GML	chr8	142834800	0.068582
chr8	143023946	143024725	CYP11B1	chr8	142879820	0.059486
chr8	143023946	143024725	CYP11B2	chr8	142917843	0.029485
chr8	143023946	143024725	LOC100133669	chr8	143018390	0.222375
chr8	143023946	143024725	LY6E	chr8	143018484	0.223484
chr8	143023946	143024725	C8orf31	chr8	143039208	0.107868
chr8	143023946	143024725	LY6H	chr8	143160040	0.025828
chr8	143025556	143026056	C8orf31	chr8	143039208	0.025158
chr8	143026256	143026756	COL22A1	chr8	138914006	0.031492
chr8	143026256	143026756	CYP11B2	chr8	142917843	0.02823
chr8	143026256	143026756	LOC100133669	chr8	143018390	0.057777
chr8	143026256	143026756	LY6E	chr8	143018484	0.058163
chr8	143026256	143026756	C8orf31	chr8	143039208	0.088684
chr8	143206405	143207889	GPIHBP1	chr8	143213192	0.083987
chr8	143209863	143210748	GPIHBP1	chr8	143213192	0.033531
chr8	143214215	143214889	GPIHBP1	chr8	143213192	0.059295
chr8	143218403	143219227	GPIHBP1	chr8	143213192	0.055388
chr8	143219468	143221236	GPIHBP1	chr8	143213192	0.09846
chr8	143275391	143277027	GLI4	chr8	143267436	0.064764
chr8	143275391	143277027	ZNF696	chr8	143291388	0.042523
chr8	143278526	143279497	ZFP41	chr8	143246927	0.033004
chr8	143278526	143279497	GLI4	chr8	143267436	0.088416
chr8	143278526	143279497	ZNF696	chr8	143291388	0.074992
chr8	143281493	143282244	ZNF696	chr8	143291388	0.033229
chr8	143333926	143335155	GLI4	chr8	143267436	0.042282
chr8	143333926	143335155	ZNF696	chr8	143291388	0.05485
chr8	143333926	143335155	TOP1MT	chr8	143359977	0.070108
chr8	143333926	143335155	RHPN1	chr8	143368854	0.045857
chr8	143333926	143335155	MAFA	chr8	143430432	0.047905
chr8	143383118	143384009	RHPN1	chr8	143368854	0.025768
chr8	143384968	143386268	RHPN1	chr8	143368854	0.035438
chr8	143389118	143389965	RHPN1	chr8	143368854	0.030588
chr8	143436880	143437650	MAFA	chr8	143430432	0.029091
chr8	143529340	143530279	ZC3H3	chr8	143541450	0.053148
chr8	143552990	143554232	LY6K	chr8	142700110	0.033725
chr8	143552990	143554232	CYP11B2	chr8	142917843	0.033106
chr8	143552990	143554232	MAFA	chr8	143430432	0.036013
chr8	143552990	143554232	ZC3H3	chr8	143541450	0.086977
chr8	143552990	143554232	GSDMD	chr8	143558306	0.268895
chr8	143552990	143554232	MROH6	chr8	143572758	0.044833
chr8	143552990	143554232	NAPRT	chr8	143578351	0.028712
chr8	143552990	143554232	ZNF707	chr8	143684451	0.053293
chr8	143558819	143559319	GSDMD	chr8	143558306	0.032943
chr8	143567142	143567642	MROH6	chr8	143572758	0.025989
chr8	143568484	143569699	CYP11B1	chr8	142879820	0.061017
chr8	143568484	143569699	ZC3H3	chr8	143541450	0.088363
chr8	143568484	143569699	GSDMD	chr8	143558306	0.11215
chr8	143568484	143569699	MROH6	chr8	143572758	0.247905
chr8	143568484	143569699	NAPRT	chr8	143578351	0.11211
chr8	143568484	143569699	EEF1D	chr8	143597675	0.033789
chr8	143568484	143569699	TIGD5	chr8	143597903	0.033658
chr8	143568484	143569699	PYCRL	chr8	143609614	0.049754
chr8	143568484	143569699	TSTA3	chr8	143617562	0.034821
chr8	143568484	143569699	ZNF623	chr8	143649783	0.031169
chr8	143568484	143569699	FAM83H	chr8	143733744	0.028713
chr8	143568484	143569699	FAM83H-AS1	chr8	143734139	0.028671
chr8	143571335	143571835	MROH6	chr8	143572758	0.036814
chr8	143571335	143571835	NAPRT	chr8	143578351	0.038715
chr8	143635308	143636747	LY6D	chr8	142786592	0.031149
chr8	143635308	143636747	PYCRL	chr8	143609614	0.050745
chr8	143635308	143636747	TSTA3	chr8	143617562	0.066443
chr8	143635308	143636747	ZNF623	chr8	143649783	0.127316
chr8	143635308	143636747	ZNF707	chr8	143684451	0.073248
chr8	143635308	143636747	CCDC166	chr8	143708109	0.036876
chr8	143635308	143636747	MAPK15	chr8	143716336	0.027336
chr8	143726773	143728403	FAM83H	chr8	143733744	0.047034
chr8	143726773	143728403	FAM83H-AS1	chr8	143734139	0.046562
chr8	143739867	143741225	FAM83H	chr8	143733744	0.047102
chr8	143739867	143741225	FAM83H-AS1	chr8	143734139	0.048663
chr8	143816153	143816653	SCRIB	chr8	143815379	0.05581
chr8	143823136	143824295	SCRIB	chr8	143815379	0.177717
chr8	143823136	143824295	PUF60	chr8	143829386	0.127655
chr8	143823136	143824295	NRBP2	chr8	143840974	0.030899
chr8	143836300	143836800	NRBP2	chr8	143840974	0.02718
chr8	143941859	143942946	PARP10	chr8	143986471	0.028227
chr8	143941859	143942946	OPLAH	chr8	144060703	0.028304
chr8	143941859	143942946	ZNF16	chr8	144950888	0.030227
chr8	143941859	143942946	C8orf33	chr8	145052437	0.030484
chr8	143943010	143944295	ZNF623	chr8	143649783	0.02583
chr8	143943010	143944295	PARP10	chr8	143986471	0.031282
chr8	143943010	143944295	OPLAH	chr8	144060703	0.031089
chr8	143943010	143944295	ZNF16	chr8	144950888	0.033162
chr8	143943010	143944295	C8orf33	chr8	145052437	0.033444
chr8	143951581	143954123	GPR20	chr8	141367265	0.072519
chr8	143951581	143954123	LY6D	chr8	142786592	0.054347
chr8	143951581	143954123	LOC100133669	chr8	143018390	0.030195
chr8	143951581	143954123	LY6E	chr8	143018484	0.030124
chr8	143951581	143954123	GPIHBP1	chr8	143213192	0.110546
chr8	143951581	143954123	TOP1MT	chr8	143359977	0.051902
chr8	143951581	143954123	MAFA	chr8	143430432	0.038543
chr8	143951581	143954123	ZC3H3	chr8	143541450	0.026726
chr8	143951581	143954123	NAPRT	chr8	143578351	0.026462
chr8	143951581	143954123	EEF1D	chr8	143597675	0.035903
chr8	143951581	143954123	TIGD5	chr8	143597903	0.035906
chr8	143951581	143954123	CCDC166	chr8	143708109	0.037742
chr8	143951581	143954123	MAPK15	chr8	143716336	0.079943
chr8	143951581	143954123	FAM83H	chr8	143733744	0.058232
chr8	143951581	143954123	FAM83H-AS1	chr8	143734139	0.058181
chr8	143951581	143954123	SCRIB	chr8	143815379	0.065303
chr8	143951581	143954123	PUF60	chr8	143829386	0.026021
chr8	143951581	143954123	NRBP2	chr8	143840974	0.064885
chr8	143951581	143954123	PLEC	chr8	143976745	0.100628
chr8	143951581	143954123	PARP10	chr8	143986471	0.071967
chr8	143951581	143954123	GRINA	chr8	143990057	0.084132
chr8	143951581	143954123	SPATC1	chr8	144012413	0.072806
chr8	143951581	143954123	OPLAH	chr8	144060703	0.065393
chr8	143951581	143954123	EXOSC4	chr8	144078618	0.033404
chr8	143951581	143954123	GPAA1	chr8	144082620	0.050322
chr8	143951581	143954123	CYC1	chr8	144095034	0.025753
chr8	143951581	143954123	SHARPIN	chr8	144104237	0.047761
chr8	143951581	143954123	MAF1	chr8	144104401	0.047784
chr8	143951581	143954123	WDR97	chr8	144107691	0.037889
chr8	143951581	143954123	MROH1	chr8	144148015	0.034047
chr8	143951581	143954123	SCX	chr8	144266557	0.051276
chr8	143951581	143954123	HSF1	chr8	144291568	0.035491
chr8	143951581	143954123	DGAT1	chr8	144326919	0.071023
chr8	143951581	143954123	SCRT1	chr8	144336281	0.053389
chr8	143951581	143954123	SLC39A4	chr8	144416533	0.038758
chr8	143951581	143954123	VPS28	chr8	144428563	0.057243
chr8	143951581	143954123	ARHGAP39	chr8	144605695	0.033021
chr8	143951581	143954123	ZNF7	chr8	144827517	0.054036
chr8	143965536	143966958	PARP10	chr8	143986471	0.025742
chr8	143970825	143971543	PLEC	chr8	143976745	0.059469
chr8	143972028	143973835	TSTA3	chr8	143617562	0.027812
chr8	143972028	143973835	PUF60	chr8	143829386	0.032292
chr8	143972028	143973835	NRBP2	chr8	143840974	0.028342
chr8	143972028	143973835	PLEC	chr8	143976745	0.219722
chr8	143972028	143973835	PARP10	chr8	143986471	0.077337
chr8	143972028	143973835	GRINA	chr8	143990057	0.065733
chr8	143972028	143973835	SPATC1	chr8	144012413	0.029965
chr8	143972028	143973835	GPAA1	chr8	144082620	0.027071
chr8	143972028	143973835	SHARPIN	chr8	144104237	0.031062
chr8	143972028	143973835	MAF1	chr8	144104401	0.031078
chr8	143972028	143973835	C8orf33	chr8	145052437	0.025678
chr8	143974763	143975263	PLEC	chr8	143976745	0.08015
chr8	143974763	143975263	PARP10	chr8	143986471	0.027486
chr8	143982342	143983086	PLEC	chr8	143976745	0.026419
chr8	143982342	143983086	PARP10	chr8	143986471	0.025655
chr8	144003178	144004086	SPATC1	chr8	144012413	0.055655
chr8	144008300	144008800	SPATC1	chr8	144012413	0.059074
chr8	144019310	144020191	SPATC1	chr8	144012413	0.02982
chr8	144048200	144050044	OPLAH	chr8	144060703	0.028527
chr8	144137150	144138467	WDR97	chr8	144107691	0.03808
chr8	144137150	144138467	MROH1	chr8	144148015	0.102763
chr8	144137150	144138467	DGAT1	chr8	144326919	0.033255
chr8	144269945	144271044	SCX	chr8	144266557	0.083077
chr8	144272890	144273675	SCX	chr8	144266557	0.046762
chr8	144274028	144275638	SCX	chr8	144266557	0.151516
chr8	144274028	144275638	HSF1	chr8	144291568	0.035876
chr8	144274028	144275638	DGAT1	chr8	144326919	0.036204
chr8	144274028	144275638	TMEM249	chr8	144354931	0.027244
chr8	144274028	144275638	ARHGAP39	chr8	144605695	0.028262
chr8	144312855	144314646	DGAT1	chr8	144326919	0.028096
chr8	144312855	144314646	SCRT1	chr8	144336281	0.0286
chr8	144315442	144317173	DGAT1	chr8	144326919	0.030995
chr8	144372732	144373612	FBXL6	chr8	144358523	0.034339
chr8	144372732	144373612	SLC52A2	chr8	144358580	0.03439
chr8	144373730	144374723	DGAT1	chr8	144326919	0.025207
chr8	144373730	144374723	SCRT1	chr8	144336281	0.025306
chr8	144373730	144374723	TMEM249	chr8	144354931	0.058401
chr8	144373730	144374723	FBXL6	chr8	144358523	0.082068
chr8	144373730	144374723	SLC52A2	chr8	144358580	0.082173
chr8	144373730	144374723	CPSF1	chr8	144409349	0.02589
chr8	144373730	144374723	VPS28	chr8	144428563	0.030436
chr8	144373730	144374723	TONSL	chr8	144444429	0.031392
chr8	144412939	144413877	CPSF1	chr8	144409349	0.266893
chr8	144412939	144413877	SLC39A4	chr8	144416533	0.111117
chr8	144412939	144413877	VPS28	chr8	144428563	0.038787
chr8	144412939	144413877	TONSL	chr8	144444429	0.025915
chr8	144444944	144445444	TONSL	chr8	144444429	0.052541
chr8	144462714	144463214	CYHR1	chr8	144465466	0.051844
chr8	144462714	144463214	KIFC2	chr8	144466336	0.051808
chr8	144472371	144473173	CYHR1	chr8	144465466	0.033218
chr8	144472371	144473173	KIFC2	chr8	144466336	0.033867
chr8	144472371	144473173	FOXH1	chr8	144476335	0.032455
chr8	144472371	144473173	PPP1R16A	chr8	144477981	0.032192
chr8	144478903	144479403	FOXH1	chr8	144476335	0.031003
chr8	144478903	144479403	PPP1R16A	chr8	144477981	0.031161
chr8	144500761	144501554	CYHR1	chr8	144465466	0.0297
chr8	144500761	144501554	KIFC2	chr8	144466336	0.029822
chr8	144500761	144501554	GPT	chr8	144504081	0.186765
chr8	144500761	144501554	MFSD3	chr8	144509035	0.155125
chr8	144500761	144501554	RECQL4	chr8	144517826	0.033918
chr8	144500761	144501554	LRRC14	chr8	144517964	0.033803
chr8	144500761	144501554	LRRC24	chr8	144527032	0.026991
chr8	144500761	144501554	C8orf82	chr8	144529074	0.026688
chr8	144522246	144523026	VPS28	chr8	144428563	0.025827
chr8	144522246	144523026	FOXH1	chr8	144476335	0.025712
chr8	144522246	144523026	PPP1R16A	chr8	144477981	0.026098
chr8	144522246	144523026	GPT	chr8	144504081	0.033852
chr8	144522246	144523026	MFSD3	chr8	144509035	0.048489
chr8	144522246	144523026	RECQL4	chr8	144517826	0.180296
chr8	144522246	144523026	LRRC14	chr8	144517964	0.180499
chr8	144522246	144523026	LRRC24	chr8	144527032	0.214668
chr8	144522246	144523026	C8orf82	chr8	144529074	0.198166
chr8	144615543	144616897	ARHGAP39	chr8	144605695	0.035626
chr8	144762252	144762752	ZNF251	chr8	144755585	0.030996
chr8	144900110	144900610	ZNF250	chr8	144901461	0.043144
chr8	145002716	145003662	ZNF251	chr8	144755585	0.02552
chr8	145002716	145003662	ZNF16	chr8	144950888	0.072905
chr8	145002716	145003662	C8orf33	chr8	145052437	0.05184
chr8	145050995	145051495	C8orf33	chr8	145052437	0.046367
chr9	10112	11979	WASHC1	chr9	29739	0.06622
chr9	10112	11979	FAM138C	chr9	35864	0.050048
chr9	72070	74566	FOXD4	chr9	118417	0.031306
chr9	72070	74566	CBWD1	chr9	179075	0.031739
chr9	72070	74566	WASHC1	chr9	29739	0.132012
chr9	72070	74566	FAM138C	chr9	35864	0.148439
chr9	113558	115196	DMRT2	chr9	1050345	0.042317
chr9	113558	115196	FOXD4	chr9	118417	0.705583
chr9	113558	115196	CBWD1	chr9	179075	0.03231
chr9	113558	115196	WASHC1	chr9	29739	0.047014
chr9	113558	115196	FAM138C	chr9	35864	0.049299
chr9	211501	212286	CBWD1	chr9	179075	0.028764
chr9	211501	212286	C9orf66	chr9	215893	0.068496
chr9	214479	215375	DMRT2	chr9	1050345	0.084183
chr9	214479	215375	FOXD4	chr9	118417	0.044114
chr9	214479	215375	CBWD1	chr9	179075	0.260815
chr9	214479	215375	C9orf66	chr9	215893	0.673239
chr9	214479	215375	DOCK8	chr9	273047	0.226954
chr9	214479	215375	WASHC1	chr9	29739	0.109001
chr9	214479	215375	FAM138C	chr9	35864	0.110058
chr9	214479	215375	DMRT1	chr9	841689	0.038867
chr9	214479	215375	DMRT3	chr9	976967	0.124228
chr9	222366	223134	C9orf66	chr9	215893	0.037617
chr9	296639	297921	DOCK8	chr9	273047	0.035644
chr9	335925	337267	DOCK8	chr9	273047	0.041764
chr9	469689	471266	KANK1	chr9	504694	0.033819
chr9	469689	471266	DMRT1	chr9	841689	0.027471
chr9	562285	563572	FOXD4	chr9	118417	0.043337
chr9	684005	685814	LINC01230	chr9	1048142	0.025179
chr9	693090	695286	DMRT2	chr9	1050345	0.08043
chr9	693090	695286	WASHC1	chr9	29739	0.036215
chr9	693090	695286	FAM138C	chr9	35864	0.035767
chr9	693090	695286	KANK1	chr9	504694	0.026019
chr9	693090	695286	DMRT1	chr9	841689	0.08251
chr9	693090	695286	DMRT3	chr9	976967	0.118916
chr9	706562	707470	DMRT2	chr9	1050345	0.063949
chr9	706562	707470	DOCK8	chr9	273047	0.034528
chr9	706562	707470	WASHC1	chr9	29739	0.031282
chr9	706562	707470	FAM138C	chr9	35864	0.03089
chr9	706562	707470	DMRT1	chr9	841689	0.051289
chr9	971523	972291	DMRT3	chr9	976967	0.069244
chr9	1042022	1042910	LINC01230	chr9	1048142	0.033027
chr9	1051690	1052345	LINC01230	chr9	1048142	0.051297
chr9	1051690	1052345	DMRT2	chr9	1050345	0.047919
chr9	2157194	2159351	KCNV2	chr9	2717525	0.025417
chr9	2632074	2633280	VLDLR	chr9	2621773	0.050341
chr9	2723391	2724112	KCNV2	chr9	2717525	0.043496
chr9	2817893	2819010	PUM3	chr9	2844130	0.03199
chr9	2837794	2838783	PUM3	chr9	2844130	0.054014
chr9	4144301	4145898	RFX3-AS1	chr9	3668085	0.027692
chr9	4144301	4145898	GLIS3	chr9	4152183	0.295988
chr9	4147426	4147926	GLIS3	chr9	4152183	0.065488
chr9	4147965	4148465	GLIS3	chr9	4152183	0.028983
chr9	4163702	4165111	GLIS3	chr9	4152183	0.03879
chr9	4296977	4298772	KCNV2	chr9	2717525	0.037919
chr9	4296977	4298772	PUM3	chr9	2844130	0.034353
chr9	4296977	4298772	LINC01231	chr9	3181588	0.046099
chr9	4296977	4298772	GLIS3	chr9	4152183	0.069896
chr9	4296977	4298772	PLPP6	chr9	4662293	0.045731
chr9	4296977	4298772	CDC37L1-AS1	chr9	4679480	0.029423
chr9	4296977	4298772	CDC37L1	chr9	4679552	0.029424
chr9	4296977	4298772	RLN2	chr9	5304611	0.094572
chr9	4296977	4298772	CD274	chr9	5450502	0.056977
chr9	4296977	4298772	PDCD1LG2	chr9	5510544	0.032123
chr9	4296977	4298772	MLANA	chr9	5890908	0.045967
chr9	4298780	4300321	KCNV2	chr9	2717525	0.03632
chr9	4298780	4300321	PUM3	chr9	2844130	0.032907
chr9	4298780	4300321	LINC01231	chr9	3181588	0.044154
chr9	4298780	4300321	GLIS3	chr9	4152183	0.066741
chr9	4298780	4300321	PLPP6	chr9	4662293	0.0438
chr9	4298780	4300321	CDC37L1-AS1	chr9	4679480	0.028181
chr9	4298780	4300321	CDC37L1	chr9	4679552	0.028182
chr9	4298780	4300321	RLN2	chr9	5304611	0.090571
chr9	4298780	4300321	CD274	chr9	5450502	0.054563
chr9	4298780	4300321	PDCD1LG2	chr9	5510544	0.030766
chr9	4298780	4300321	MLANA	chr9	5890908	0.044023
chr9	4500427	4501225	SLC1A1	chr9	4490426	0.034471
chr9	5442336	5442836	PLGRKT	chr9	5437937	0.033079
chr9	5493845	5494588	PDCD1LG2	chr9	5510544	0.025002
chr9	5582809	5583571	RLN2	chr9	5304611	0.027638
chr9	5608242	5609448	RLN1	chr9	5339873	0.035159
chr9	5627039	5627539	RIC1	chr9	5629118	0.077118
chr9	5843705	5845237	ERMP1	chr9	5833081	0.092832
chr9	5843705	5845237	MLANA	chr9	5890908	0.039304
chr9	5895689	5896189	MLANA	chr9	5890908	0.147773
chr9	6216459	6218656	RANBP6	chr9	6015640	0.025298
chr9	6216459	6218656	IL33	chr9	6215785	0.483224
chr9	6216459	6218656	TPD52L3	chr9	6328348	0.026333
chr9	6223969	6225068	IL33	chr9	6215785	0.128935
chr9	6223969	6225068	TPD52L3	chr9	6328348	0.031422
chr9	6229174	6229971	IL33	chr9	6215785	0.025071
chr9	6639871	6640943	GLDC	chr9	6645692	0.051971
chr9	6654341	6655860	GLDC	chr9	6645692	0.03952
chr9	6671417	6672929	GLDC	chr9	6645692	0.033942
chr9	6680742	6681959	SLC1A1	chr9	4490426	0.057153
chr9	6680742	6681959	RCL1	chr9	4792833	0.03951
chr9	6680742	6681959	INSL6	chr9	5185618	0.070119
chr9	6680742	6681959	CD274	chr9	5450502	0.032019
chr9	6680742	6681959	RIC1	chr9	5629118	0.03531
chr9	6680742	6681959	RANBP6	chr9	6015640	0.055424
chr9	6680742	6681959	TPD52L3	chr9	6328348	0.114201
chr9	6680742	6681959	UHRF2	chr9	6413150	0.042383
chr9	6680742	6681959	GLDC	chr9	6645692	0.238841
chr9	6680742	6681959	KDM4C	chr9	6757640	0.055526
chr9	6703770	6704786	MLANA	chr9	5890908	0.053763
chr9	6703770	6704786	TPD52L3	chr9	6328348	0.033651
chr9	6703770	6704786	GLDC	chr9	6645692	0.049571
chr9	6703770	6704786	KDM4C	chr9	6757640	0.025701
chr9	6703770	6704786	TMEM261	chr9	7799806	0.031719
chr9	6703770	6704786	PTPRD	chr9	8733946	0.053991
chr9	8750484	8751208	PTPRD	chr9	8733946	0.034222
chr9	8797350	8799181	PTPRD	chr9	8733946	0.036271
chr9	8831805	8833358	PTPRD-AS1	chr9	8858017	0.025579
chr9	8856861	8857361	PTPRD-AS1	chr9	8858017	0.117678
chr9	8864119	8864932	PTPRD-AS1	chr9	8858017	0.037981
chr9	12679593	12681220	TYRP1	chr9	12693385	0.051268
chr9	12693904	12694404	TYRP1	chr9	12693385	0.200731
chr9	12693904	12694404	LURAP1L	chr9	12775012	0.025157
chr9	12695390	12695991	TYRP1	chr9	12693385	0.191896
chr9	12698267	12699452	PTPRD-AS2	chr9	10613205	0.027511
chr9	12698267	12699452	TYRP1	chr9	12693385	0.206219
chr9	12698267	12699452	LURAP1L	chr9	12775012	0.026426
chr9	12700841	12701341	TYRP1	chr9	12693385	0.034548
chr9	12708229	12709308	TYRP1	chr9	12693385	0.025664
chr9	12784403	12785875	LURAP1L	chr9	12775012	0.047351
chr9	12813941	12815187	LURAP1L	chr9	12775012	0.042693
chr9	13274895	13275395	MPDZ	chr9	13279564	0.028709
chr9	13568375	13569721	FLJ41200	chr9	13431329	0.027859
chr9	13899900	13900831	LINC00583	chr9	13927970	0.027669
chr9	13938728	13939978	LINC00583	chr9	13927970	0.089562
chr9	14030209	14031570	LINC00583	chr9	13927970	0.03623
chr9	14312752	14313508	FLJ41200	chr9	13431329	0.047566
chr9	14312752	14313508	LINC00583	chr9	13927970	0.043214
chr9	14312752	14313508	NFIB	chr9	14314046	0.187541
chr9	14312752	14313508	CER1	chr9	14722717	0.040901
chr9	14315277	14316479	LURAP1L	chr9	12775012	0.026548
chr9	14315277	14316479	FLJ41200	chr9	13431329	0.07091
chr9	14315277	14316479	LINC00583	chr9	13927970	0.055482
chr9	14315277	14316479	NFIB	chr9	14314046	0.336526
chr9	14315277	14316479	ZDHHC21	chr9	14693482	0.038971
chr9	14322050	14322831	PTPRD-AS2	chr9	10613205	0.110472
chr9	14322050	14322831	LURAP1L	chr9	12775012	0.033026
chr9	14322050	14322831	FLJ41200	chr9	13431329	0.087869
chr9	14322050	14322831	LINC00583	chr9	13927970	0.158827
chr9	14322050	14322831	NFIB	chr9	14314046	0.100404
chr9	14322841	14323341	PTPRD-AS2	chr9	10613205	0.055283
chr9	14322841	14323341	FLJ41200	chr9	13431329	0.043974
chr9	14322841	14323341	LINC00583	chr9	13927970	0.079489
chr9	14322841	14323341	NFIB	chr9	14314046	0.047586
chr9	14346814	14349298	FLJ41200	chr9	13431329	0.069026
chr9	14346814	14349298	NFIB	chr9	14314046	0.034234
chr9	14346814	14349298	FREM1	chr9	14910995	0.055156
chr9	14346814	14349298	SH3GL2	chr9	17578953	0.043276
chr9	14992586	14993813	CER1	chr9	14722717	0.034105
chr9	14992586	14993813	FREM1	chr9	14910995	0.05036
chr9	15295582	15297405	FREM1	chr9	14910995	0.031755
chr9	15295582	15297405	TTC39B	chr9	15307360	0.083712
chr9	15295582	15297405	SNAPC3	chr9	15422783	0.036985
chr9	15305696	15306688	TTC39B	chr9	15307360	0.33799
chr9	15305696	15306688	SNAPC3	chr9	15422783	0.051828
chr9	16213756	16214256	C9orf92	chr9	16253107	0.031069
chr9	16214374	16215955	C9orf92	chr9	16253107	0.025347
chr9	16235825	16236724	C9orf92	chr9	16253107	0.036872
chr9	16257122	16257976	C9orf92	chr9	16253107	0.028815
chr9	16309810	16311146	C9orf92	chr9	16253107	0.036772
chr9	16315709	16317790	C9orf92	chr9	16253107	0.04356
chr9	16726657	16728573	ZDHHC21	chr9	14693482	0.083964
chr9	16726657	16728573	C9orf92	chr9	16253107	0.071434
chr9	16726657	16728573	BNC2	chr9	16870788	0.052813
chr9	16726657	16728573	IFNA4	chr9	21187599	0.083261
chr9	16867790	16868465	BNC2	chr9	16870788	0.074911
chr9	16884331	16885442	BNC2	chr9	16870788	0.030132
chr9	17905776	17908563	FREM1	chr9	14910995	0.051732
chr9	17905776	17908563	SH3GL2	chr9	17578953	0.062101
chr9	17905776	17908563	IFNA13	chr9	21368076	0.045902
chr9	18472838	18473338	ADAMTSL1	chr9	18474080	0.041502
chr9	18478440	18479966	ADAMTSL1	chr9	18474080	0.308041
chr9	18478440	18479966	IFNA1	chr9	21440453	0.043454
chr9	18478440	18479966	LINC01239	chr9	22646199	0.028626
chr9	18489825	18491410	ADAMTSL1	chr9	18474080	0.118611
chr9	18489825	18491410	IFNB1	chr9	21077963	0.033756
chr9	19027624	19029302	SAXO1	chr9	19033258	0.117611
chr9	19161243	19162542	SH3GL2	chr9	17578953	0.060057
chr9	19161243	19162542	SAXO1	chr9	19033258	0.043097
chr9	19161243	19162542	HAUS6	chr9	19102942	0.070145
chr9	19161243	19162542	PLIN2	chr9	19127606	0.068397
chr9	19161243	19162542	DENND4C	chr9	19230764	0.035227
chr9	19161243	19162542	ACER2	chr9	19408926	0.032442
chr9	19161243	19162542	SLC24A2	chr9	19787019	0.04054
chr9	19161243	19162542	IFNA14	chr9	21239979	0.093439
chr9	19161243	19162542	IFNA5	chr9	21305313	0.025445
chr9	19161243	19162542	LINC01239	chr9	22646199	0.070271
chr9	19184191	19184958	IFNB1	chr9	21077963	0.025374
chr9	19184191	19184958	IFNA4	chr9	21187599	0.035535
chr9	19464599	19465334	SLC24A2	chr9	19787019	0.032734
chr9	19464599	19465334	IFNA7	chr9	21202205	0.034162
chr9	19464599	19465334	IFNA17	chr9	21228222	0.042567
chr9	19464599	19465334	IFNA6	chr9	21350887	0.030786
chr9	19464599	19465334	IFNE	chr9	21482313	0.033247
chr9	19471726	19472642	SLC24A2	chr9	19787019	0.035117
chr9	19493043	19494245	IFNA4	chr9	21187599	0.027265
chr9	19493043	19494245	IFNA7	chr9	21202205	0.037503
chr9	19788524	19789362	SLC24A2	chr9	19787019	0.067835
chr9	20620273	20621559	MLLT3	chr9	20622543	0.349475
chr9	20620273	20621559	FOCAD	chr9	20658308	0.095637
chr9	20620273	20621559	FOCAD-AS1	chr9	20684750	0.053254
chr9	20620273	20621559	IFNB1	chr9	21077963	0.045861
chr9	20620273	20621559	IFNA21	chr9	21166660	0.028855
chr9	20620273	20621559	IFNA7	chr9	21202205	0.046655
chr9	20620273	20621559	IFNA14	chr9	21239979	0.03869
chr9	20624711	20625211	MLLT3	chr9	20622543	0.032212
chr9	20678107	20679312	FOCAD-AS1	chr9	20684750	0.03871
chr9	20683277	20683920	FOCAD	chr9	20658308	0.036168
chr9	20683277	20683920	FOCAD-AS1	chr9	20684750	0.135227
chr9	21070003	21070503	IFNB1	chr9	21077963	0.086598
chr9	21095905	21097139	HACD4	chr9	21031675	0.028186
chr9	21095905	21097139	IFNB1	chr9	21077963	0.159225
chr9	21095905	21097139	IFNW1	chr9	21141901	0.089186
chr9	21095905	21097139	IFNA21	chr9	21166660	0.055825
chr9	21095905	21097139	IFNA4	chr9	21187599	0.033778
chr9	21095905	21097139	IFNA7	chr9	21202205	0.047531
chr9	21095905	21097139	IFNA10	chr9	21207143	0.050637
chr9	21095905	21097139	IFNA17	chr9	21228222	0.062214
chr9	21095905	21097139	IFNE	chr9	21482313	0.03709
chr9	21153362	21154382	IFNB1	chr9	21077963	0.026214
chr9	21153362	21154382	IFNW1	chr9	21141901	0.135556
chr9	21153362	21154382	IFNA21	chr9	21166660	0.0911
chr9	21153362	21154382	IFNA4	chr9	21187599	0.041455
chr9	21153362	21154382	IFNA7	chr9	21202205	0.042439
chr9	21153362	21154382	IFNA10	chr9	21207143	0.055219
chr9	21153362	21154382	IFNA16	chr9	21217311	0.034958
chr9	21252690	21253725	IFNA10	chr9	21207143	0.029784
chr9	21252690	21253725	IFNA17	chr9	21228222	0.033537
chr9	21252690	21253725	IFNA14	chr9	21239979	0.038359
chr9	21316263	21317258	IFNA5	chr9	21305313	0.069889
chr9	21395660	21396803	IFNA10	chr9	21207143	0.028766
chr9	21395660	21396803	IFNA6	chr9	21350887	0.038101
chr9	21395660	21396803	IFNA13	chr9	21368076	0.046042
chr9	21395660	21396803	IFNA2	chr9	21385397	0.117125
chr9	21395660	21396803	IFNA8	chr9	21409146	0.118398
chr9	21395660	21396803	IFNA1	chr9	21440453	0.03476
chr9	21395660	21396803	IFNE	chr9	21482313	0.035574
chr9	21402778	21403278	IFNA8	chr9	21409146	0.032319
chr9	21549119	21549898	MIR31HG	chr9	21559698	0.027498
chr9	21576214	21577013	MIR31HG	chr9	21559698	0.033698
chr9	21813571	21814312	MTAP	chr9	21802635	0.029076
chr9	21970877	21971683	CDKN2A	chr9	21975133	0.030279
chr9	21993759	21996044	FOCAD	chr9	20658308	0.10521
chr9	21993759	21996044	IFNW1	chr9	21141901	0.05747
chr9	21993759	21996044	IFNA21	chr9	21166660	0.085993
chr9	21993759	21996044	IFNA4	chr9	21187599	0.054172
chr9	21993759	21996044	IFNA16	chr9	21217311	0.060408
chr9	21993759	21996044	IFNA14	chr9	21239979	0.063418
chr9	21993759	21996044	IFNA5	chr9	21305313	0.064194
chr9	21993759	21996044	IFNA6	chr9	21350887	0.037489
chr9	21993759	21996044	IFNA13	chr9	21368076	0.056409
chr9	21993759	21996044	IFNA2	chr9	21385397	0.047859
chr9	21993759	21996044	IFNA8	chr9	21409146	0.124617
chr9	21993759	21996044	IFNA1	chr9	21440453	0.075967
chr9	21993759	21996044	MTAP	chr9	21802635	0.071585
chr9	21993759	21996044	CDKN2A	chr9	21975133	0.481508
chr9	21993759	21996044	CDKN2B	chr9	22009313	0.364633
chr9	22306982	22307823	IZUMO3	chr9	24545676	0.040391
chr9	22447898	22448398	DMRTA1	chr9	22446840	0.055568
chr9	22622522	22623670	LINC01239	chr9	22646199	0.051685
chr9	23821035	23822181	ELAVL2	chr9	23826065	0.157316
chr9	25716160	25716660	LINC01241	chr9	25780055	0.029546
chr9	26210208	26211220	IZUMO3	chr9	24545676	0.02516
chr9	27118323	27119213	TEK	chr9	27109140	0.043973
chr9	27337770	27339224	EQTN	chr9	27297139	0.092379
chr9	27339588	27340311	EQTN	chr9	27297139	0.040897
chr9	27340864	27341966	EQTN	chr9	27297139	0.0355
chr9	27517952	27518735	IFNK	chr9	27524313	0.028216
chr9	27534094	27534594	LRRC19	chr9	27005693	0.029653
chr9	27534094	27534594	IFNK	chr9	27524313	0.045798
chr9	27534094	27534594	MOB3B	chr9	27529852	0.113228
chr9	27539345	27540607	LRRC19	chr9	27005693	0.028241
chr9	27539345	27540607	EQTN	chr9	27297139	0.0259
chr9	27539345	27540607	IFNK	chr9	27524313	0.060563
chr9	27539345	27540607	MOB3B	chr9	27529852	0.075573
chr9	27539345	27540607	LINC01242	chr9	30408454	0.034325
chr9	27599046	27600682	LINC01241	chr9	25780055	0.06949
chr9	27599046	27600682	LRRC19	chr9	27005693	0.030688
chr9	28687692	28688997	LINGO2	chr9	28719305	0.052617
chr9	28752721	28753763	LINGO2	chr9	28719305	0.026554
chr9	28782259	28782980	LINGO2	chr9	28719305	0.026248
chr9	29211537	29213174	LINGO2	chr9	28719305	0.027719
chr9	31346963	31347775	LINC01243	chr9	31381490	0.028084
chr9	32395534	32396681	ACO1	chr9	32384602	0.032735
chr9	32413377	32414693	LINC01243	chr9	31381490	0.071693
chr9	32413377	32414693	ACO1	chr9	32384602	0.034183
chr9	32524887	32525387	DDX58	chr9	32526324	0.026121
chr9	33043614	33045127	TAF1L	chr9	32635669	0.05556
chr9	33043614	33045127	APTX	chr9	33001641	0.026665
chr9	33043614	33045127	DNAJA1	chr9	33025202	0.047489
chr9	33081192	33081692	SMU1	chr9	33076716	0.042252
chr9	33139681	33140181	LINC01242	chr9	30408454	0.032403
chr9	33139681	33140181	TMEM215	chr9	32783498	0.040749
chr9	33158847	33159646	TAF1L	chr9	32635669	0.041433
chr9	33158847	33159646	SMU1	chr9	33076716	0.029536
chr9	33158847	33159646	B4GALT1	chr9	33167358	0.058515
chr9	33158847	33159646	BAG1	chr9	33264761	0.026259
chr9	33158847	33159646	CHMP5	chr9	33264878	0.026253
chr9	33161000	33162283	TAF1L	chr9	32635669	0.04446
chr9	33161000	33162283	SMU1	chr9	33076716	0.025995
chr9	33161000	33162283	B4GALT1	chr9	33167358	0.133134
chr9	33161000	33162283	SPINK4	chr9	33240163	0.03192
chr9	33165352	33166102	B4GALT1	chr9	33167358	0.115455
chr9	33186435	33188405	LINC01242	chr9	30408454	0.035669
chr9	33226502	33227510	SPINK4	chr9	33240163	0.037841
chr9	33391075	33392244	AQP7	chr9	33402682	0.106988
chr9	33391075	33392244	ANKRD18B	chr9	33524412	0.026552
chr9	33466556	33468437	AQP3	chr9	33447633	0.046236
chr9	33466556	33468437	NOL6	chr9	33473943	0.148157
chr9	33510440	33511383	ANKRD18B	chr9	33524412	0.078921
chr9	33676551	33677892	PRSS3	chr9	33750465	0.026688
chr9	33813657	33814432	UBE2R2	chr9	33817183	0.071878
chr9	34334347	34335352	KIF24	chr9	34329200	0.117301
chr9	34334347	34335352	NUDT2	chr9	34329505	0.119806
chr9	34334347	34335352	KIAA1161	chr9	34376896	0.029418
chr9	34370948	34372041	KIAA1161	chr9	34376896	0.027224
chr9	34379273	34380098	KIAA1161	chr9	34376896	0.082086
chr9	34379273	34380098	C9orf24	chr9	34381600	0.106956
chr9	34457152	34458062	C9orf24	chr9	34381600	0.025348
chr9	34457152	34458062	FAM219A	chr9	34458570	0.238692
chr9	34457152	34458062	DNAI1	chr9	34458751	0.238688
chr9	34512717	34514659	ENHO	chr9	34523039	0.030792
chr9	34577342	34578968	ENHO	chr9	34523039	0.03314
chr9	34577342	34578968	CNTFR	chr9	34589737	0.069762
chr9	34577342	34578968	DCTN3	chr9	34620523	0.025568
chr9	34579073	34579965	CNTFR	chr9	34589737	0.026118
chr9	34592905	34593405	LINC01242	chr9	30408454	0.029776
chr9	34592905	34593405	CNTFR	chr9	34589737	0.072413
chr9	34593802	34594302	CNTFR	chr9	34589737	0.026008
chr9	34612714	34613214	RPP25L	chr9	34612113	0.025873
chr9	34628776	34629688	DCTN3	chr9	34620523	0.027957
chr9	34628776	34629688	ARID3C	chr9	34628014	0.042634
chr9	34653046	34654230	DCTN3	chr9	34620523	0.037513
chr9	34653046	34654230	ARID3C	chr9	34628014	0.033904
chr9	34653046	34654230	SIGMAR1	chr9	34637826	0.051888
chr9	34653046	34654230	GALT	chr9	34646588	0.109105
chr9	34653046	34654230	IL11RA	chr9	34652184	0.135599
chr9	34653046	34654230	CCL27	chr9	34662692	0.067062
chr9	34653046	34654230	CCL19	chr9	34691277	0.02906
chr9	34654308	34655223	DCTN3	chr9	34620523	0.031237
chr9	34654308	34655223	ARID3C	chr9	34628014	0.027905
chr9	34654308	34655223	SIGMAR1	chr9	34637826	0.042387
chr9	34654308	34655223	GALT	chr9	34646588	0.087754
chr9	34654308	34655223	IL11RA	chr9	34652184	0.114044
chr9	34654308	34655223	CCL27	chr9	34662692	0.060278
chr9	34665232	34665732	RPP25L	chr9	34612113	0.029406
chr9	34665232	34665732	DCTN3	chr9	34620523	0.027349
chr9	34665232	34665732	ARID3C	chr9	34628014	0.032259
chr9	34665232	34665732	SIGMAR1	chr9	34637826	0.032913
chr9	34665232	34665732	GALT	chr9	34646588	0.033888
chr9	34665232	34665732	IL11RA	chr9	34652184	0.049989
chr9	34665232	34665732	CCL27	chr9	34662692	0.127859
chr9	34665232	34665732	CCL19	chr9	34691277	0.063355
chr9	34665232	34665732	CCL21	chr9	34710167	0.056899
chr9	34665232	34665732	FAM205A	chr9	34729538	0.031488
chr9	34665828	34666595	RPP25L	chr9	34612113	0.042728
chr9	34665828	34666595	DCTN3	chr9	34620523	0.039608
chr9	34665828	34666595	ARID3C	chr9	34628014	0.046648
chr9	34665828	34666595	SIGMAR1	chr9	34637826	0.047392
chr9	34665828	34666595	GALT	chr9	34646588	0.048449
chr9	34665828	34666595	IL11RA	chr9	34652184	0.070774
chr9	34665828	34666595	CCL27	chr9	34662692	0.186327
chr9	34665828	34666595	CCL19	chr9	34691277	0.093272
chr9	34665828	34666595	CCL21	chr9	34710167	0.083215
chr9	34665828	34666595	FAM205A	chr9	34729538	0.046164
chr9	34665828	34666595	PHF24	chr9	34958194	0.035842
chr9	34701202	34702570	LINC01242	chr9	30408454	0.056391
chr9	34701202	34702570	CCL19	chr9	34691277	0.111213
chr9	34701202	34702570	CCL21	chr9	34710167	0.1486
chr9	34701202	34702570	FAM205A	chr9	34729538	0.088227
chr9	34892032	34893032	FAM205C	chr9	34895778	0.027077
chr9	34898815	34899986	FAM205C	chr9	34895778	0.080247
chr9	34992316	34992816	PHF24	chr9	34958194	0.025609
chr9	34992316	34992816	DNAJB5-AS1	chr9	34989379	0.085912
chr9	34992316	34992816	DNAJB5	chr9	34989640	0.085912
chr9	34993497	34994832	CCL19	chr9	34691277	0.03052
chr9	34993497	34994832	FAM205C	chr9	34895778	0.062943
chr9	34993497	34994832	PHF24	chr9	34958194	0.068032
chr9	34993497	34994832	DNAJB5-AS1	chr9	34989379	0.234517
chr9	34993497	34994832	DNAJB5	chr9	34989640	0.234519
chr9	34993497	34994832	C9orf131	chr9	35042207	0.049286
chr9	34993497	34994832	VCP	chr9	35072742	0.030005
chr9	34993497	34994832	PIGO	chr9	35096549	0.036825
chr9	35036169	35036669	C9orf131	chr9	35042207	0.0354
chr9	35111404	35111904	C9orf131	chr9	35042207	0.03362
chr9	35111404	35111904	VCP	chr9	35072742	0.040294
chr9	35111404	35111904	FANCG	chr9	35080016	0.037273
chr9	35111404	35111904	PIGO	chr9	35096549	0.060752
chr9	35111404	35111904	STOML2	chr9	35103195	0.106228
chr9	35111404	35111904	FAM214B	chr9	35115911	0.154623
chr9	35111404	35111904	UNC13B	chr9	35161991	0.029749
chr9	35114001	35114501	C9orf131	chr9	35042207	0.030345
chr9	35114001	35114501	VCP	chr9	35072742	0.036069
chr9	35114001	35114501	FANCG	chr9	35080016	0.032974
chr9	35114001	35114501	PIGO	chr9	35096549	0.051243
chr9	35114001	35114501	STOML2	chr9	35103195	0.081996
chr9	35114001	35114501	FAM214B	chr9	35115911	0.140881
chr9	35114001	35114501	UNC13B	chr9	35161991	0.027541
chr9	35163379	35163879	UNC13B	chr9	35161991	0.034349
chr9	35491481	35492592	RUSC2	chr9	35489832	0.072642
chr9	35517137	35519797	RUSC2	chr9	35489832	0.059778
chr9	35517137	35519797	FAM166B	chr9	35563899	0.031727
chr9	35517137	35519797	OR2S2	chr9	35958154	0.027376
chr9	35517137	35519797	RECK	chr9	36036912	0.029738
chr9	35537869	35539098	RUSC2	chr9	35489832	0.043988
chr9	35537869	35539098	FAM166B	chr9	35563899	0.045561
chr9	35558466	35559156	FAM166B	chr9	35563899	0.027766
chr9	35564700	35565473	FAM166B	chr9	35563899	0.115171
chr9	35603418	35603918	TESK1	chr9	35605283	0.057609
chr9	35603418	35603918	CD72	chr9	35618427	0.025752
chr9	35604022	35604522	TESK1	chr9	35605283	0.083001
chr9	35604022	35604522	CD72	chr9	35618427	0.037872
chr9	35616404	35617859	TESK1	chr9	35605283	0.044737
chr9	35616404	35617859	CD72	chr9	35618427	0.123766
chr9	35619338	35619838	CD72	chr9	35618427	0.048988
chr9	35622778	35623895	CD72	chr9	35618427	0.034687
chr9	35646308	35647417	FAM166B	chr9	35563899	0.025488
chr9	35646308	35647417	TESK1	chr9	35605283	0.045164
chr9	35646308	35647417	CD72	chr9	35618427	0.089073
chr9	35646308	35647417	SIT1	chr9	35650950	0.218671
chr9	35646308	35647417	CCDC107	chr9	35658289	0.105641
chr9	35646308	35647417	ARHGEF39	chr9	35665281	0.072165
chr9	35646308	35647417	CA9	chr9	35673917	0.080534
chr9	35646308	35647417	TPM2	chr9	35690056	0.042243
chr9	35646308	35647417	CREB3	chr9	35732319	0.032735
chr9	35646308	35647417	TLN1	chr9	35732395	0.032733
chr9	35646308	35647417	GBA2	chr9	35749228	0.028861
chr9	35646308	35647417	RGP1	chr9	35749279	0.028844
chr9	35646308	35647417	NPR2	chr9	35792408	0.026236
chr9	35646308	35647417	SPAG8	chr9	35812262	0.025763
chr9	35646308	35647417	HINT2	chr9	35815045	0.030907
chr9	35646308	35647417	FAM221B	chr9	35828747	0.028322
chr9	35646308	35647417	TMEM8B	chr9	35829224	0.028305
chr9	35646308	35647417	LINC00950	chr9	35860273	0.030094
chr9	35646308	35647417	OR13J1	chr9	35870401	0.029893
chr9	35646308	35647417	HRCT1	chr9	35906191	0.03084
chr9	35646308	35647417	LINC00961	chr9	35909482	0.030743
chr9	35646308	35647417	SPAAR	chr9	35909482	0.030743
chr9	35646308	35647417	RECK	chr9	36036912	0.026657
chr9	35675325	35676518	ARHGEF39	chr9	35665281	0.030028
chr9	35675325	35676518	CA9	chr9	35673917	0.094041
chr9	35675325	35676518	TPM2	chr9	35690056	0.030272
chr9	35728154	35728654	CREB3	chr9	35732319	0.046549
chr9	35728154	35728654	TLN1	chr9	35732395	0.046553
chr9	35736048	35736548	CREB3	chr9	35732319	0.034486
chr9	35736048	35736548	TLN1	chr9	35732395	0.034488
chr9	35756490	35757814	TAF1L	chr9	32635669	0.068031
chr9	35756490	35757814	PHF24	chr9	34958194	0.035847
chr9	35756490	35757814	ARHGEF39	chr9	35665281	0.026731
chr9	35756490	35757814	TPM2	chr9	35690056	0.031301
chr9	35756490	35757814	CREB3	chr9	35732319	0.061182
chr9	35756490	35757814	TLN1	chr9	35732395	0.061257
chr9	35756490	35757814	GBA2	chr9	35749228	0.163628
chr9	35756490	35757814	RGP1	chr9	35749279	0.164156
chr9	35756490	35757814	MSMP	chr9	35754277	0.295388
chr9	35756490	35757814	NPR2	chr9	35792408	0.061473
chr9	35756490	35757814	SPAG8	chr9	35812262	0.040224
chr9	35756490	35757814	HINT2	chr9	35815045	0.037798
chr9	35756490	35757814	LINC00950	chr9	35860273	0.050292
chr9	35756490	35757814	OR13J1	chr9	35870401	0.058323
chr9	35756490	35757814	OR2S2	chr9	35958154	0.038896
chr9	35790000	35790751	NPR2	chr9	35792408	0.035066
chr9	35790831	35791331	NPR2	chr9	35792408	0.070168
chr9	35825929	35826676	FAM221B	chr9	35828747	0.038299
chr9	35825929	35826676	TMEM8B	chr9	35829224	0.038282
chr9	35833664	35834608	FAM221B	chr9	35828747	0.068783
chr9	35833664	35834608	TMEM8B	chr9	35829224	0.071041
chr9	35857732	35859157	LINC00950	chr9	35860273	0.035771
chr9	35906942	35907442	HRCT1	chr9	35906191	0.093983
chr9	35906942	35907442	LINC00961	chr9	35909482	0.093671
chr9	35906942	35907442	SPAAR	chr9	35909482	0.093671
chr9	35907720	35908851	TMEM215	chr9	32783498	0.032129
chr9	35907720	35908851	LINC00950	chr9	35860273	0.038953
chr9	35907720	35908851	OR13J1	chr9	35870401	0.031008
chr9	35907720	35908851	HRCT1	chr9	35906191	0.226051
chr9	35907720	35908851	LINC00961	chr9	35909482	0.2253
chr9	35907720	35908851	SPAAR	chr9	35909482	0.2253
chr9	35907720	35908851	OR2S2	chr9	35958154	0.057457
chr9	35923505	35924901	HRCT1	chr9	35906191	0.02544
chr9	35923505	35924901	LINC00961	chr9	35909482	0.02736
chr9	35923505	35924901	SPAAR	chr9	35909482	0.02736
chr9	35923505	35924901	OR2S2	chr9	35958154	0.028149
chr9	36141047	36141770	GLIPR2	chr9	36136535	0.040416
chr9	36142276	36143315	RECK	chr9	36036912	0.025467
chr9	36142276	36143315	GLIPR2	chr9	36136535	0.186122
chr9	36142276	36143315	CCIN	chr9	36169391	0.038263
chr9	36148612	36149579	GLIPR2	chr9	36136535	0.027947
chr9	36154158	36155034	GLIPR2	chr9	36136535	0.030243
chr9	36154158	36155034	CCIN	chr9	36169391	0.045931
chr9	36163218	36164085	CCIN	chr9	36169391	0.078157
chr9	36165720	36166931	GLIPR2	chr9	36136535	0.030096
chr9	36165720	36166931	CCIN	chr9	36169391	0.20523
chr9	36165720	36166931	CLTA	chr9	36190855	0.042227
chr9	36406677	36407886	RNF38	chr9	36400299	0.057018
chr9	36469625	36471812	TMEM215	chr9	32783498	0.050311
chr9	36486448	36487520	AQP7	chr9	33402682	0.029059
chr9	36486448	36487520	RNF38	chr9	36400299	0.065127
chr9	36486448	36487520	MELK	chr9	36572861	0.036029
chr9	36486448	36487520	IGFBPL1	chr9	38424447	0.050955
chr9	36487609	36488523	AQP7	chr9	33402682	0.032908
chr9	36487609	36488523	RNF38	chr9	36400299	0.073739
chr9	36487609	36488523	MELK	chr9	36572861	0.040962
chr9	36487609	36488523	IGFBPL1	chr9	38424447	0.057699
chr9	36565783	36567668	MELK	chr9	36572861	0.320418
chr9	37027485	37027985	PAX5	chr9	37034479	0.053844
chr9	37036249	37038121	PAX5	chr9	37034479	0.221002
chr9	37412208	37413735	GRHPR	chr9	37422709	0.101163
chr9	37414351	37415647	GRHPR	chr9	37422709	0.084801
chr9	37430345	37431665	GRHPR	chr9	37422709	0.025122
chr9	37471853	37472833	ZBTB5	chr9	37465410	0.063117
chr9	37471853	37472833	POLR1E	chr9	37485934	0.046224
chr9	37486820	37487589	POLR1E	chr9	37485934	0.05439
chr9	37746504	37747828	TRMT10B	chr9	37753802	0.040427
chr9	37903270	37903770	SLC25A51	chr9	37904353	0.080506
chr9	37943180	37945309	SLC25A51	chr9	37904353	0.039899
chr9	37943180	37945309	ALDH1B1	chr9	38392663	0.031842
chr9	37963972	37964837	FAM95C	chr9	38545372	0.032188
chr9	38047693	38049027	SHB	chr9	38069213	0.025142
chr9	38061223	38061993	SHB	chr9	38069213	0.0373
chr9	38067133	38067633	SHB	chr9	38069213	0.141114
chr9	38067133	38067633	FAM95C	chr9	38545372	0.026787
chr9	38381010	38381996	ALDH1B1	chr9	38392663	0.039083
chr9	38386353	38387121	ALDH1B1	chr9	38392663	0.054933
chr9	38388775	38389673	ALDH1B1	chr9	38392663	0.066613
chr9	38436937	38438327	IGFBPL1	chr9	38424447	0.034862
chr9	40991927	40992912	GLIPR2	chr9	36136535	0.047292
chr9	40991927	40992912	CNTNAP3	chr9	39288303	0.033854
chr9	40991927	40992912	SPATA31A1	chr9	39355668	0.035959
chr9	40991927	40992912	FOXD4L6	chr9	41128975	0.341338
chr9	41073955	41075623	FOXD4L6	chr9	41128975	0.058662
chr9	41229245	41230003	FOXD4L6	chr9	41128975	0.047125
chr9	41272789	41274309	TOMM5	chr9	37592639	0.043969
chr9	41272789	41274309	FOXD4L6	chr9	41128975	0.043086
chr9	41358609	41359558	FOXD4L6	chr9	41128975	0.076572
chr9	62799004	62800829	FAM27C	chr9	61854083	0.067235
chr9	62799004	62800829	LINC01189	chr9	62452489	0.266497
chr9	62799004	62800829	LINC01410	chr9	62801464	0.381537
chr9	62799004	62800829	PTGER4P2-CDK2AP2P2	chr9	62838444	0.204004
chr9	62799004	62800829	ANKRD20A4	chr9	64369562	0.050805
chr9	62799004	62800829	FOXD4L5	chr9	65285209	0.044449
chr9	62802189	62802924	FAM27C	chr9	61854083	0.067371
chr9	62802189	62802924	LINC01189	chr9	62452489	0.265884
chr9	62802189	62802924	LINC01410	chr9	62801464	0.401963
chr9	62802189	62802924	PTGER4P2-CDK2AP2P2	chr9	62838444	0.218635
chr9	62802189	62802924	ANKRD20A4	chr9	64369562	0.051112
chr9	62802189	62802924	FOXD4L5	chr9	65285209	0.044693
chr9	62897454	62898279	LINC01189	chr9	62452489	0.041437
chr9	62897454	62898279	PTGER4P2-CDK2AP2P2	chr9	62838444	0.026743
chr9	63816643	63817143	LINC01410	chr9	62801464	0.025301
chr9	63816643	63817143	ANKRD20A4	chr9	64369562	0.027571
chr9	63817210	63818192	LINC01189	chr9	62452489	0.048243
chr9	63817210	63818192	LINC01410	chr9	62801464	0.073881
chr9	63817210	63818192	ANKRD20A4	chr9	64369562	0.080607
chr9	63817210	63818192	FOXD4L5	chr9	65285209	0.044198
chr9	65386674	65387174	FOXD4L5	chr9	65285209	0.043734
chr9	65674963	65675954	FOXD4L5	chr9	65285209	0.047641
chr9	65674963	65675954	BANCR	chr9	69307056	0.073016
chr9	66269741	66270712	ANKRD20A4	chr9	64369562	0.033977
chr9	66269741	66270712	FOXD4L5	chr9	65285209	0.080929
chr9	66269741	66270712	ZNF658	chr9	66900724	0.035026
chr9	66269741	66270712	SPATA31A3	chr9	66992550	0.049154
chr9	68521650	68522784	TMEM252	chr9	68540867	0.033642
chr9	68521650	68522784	LINC01506	chr9	68546602	0.027647
chr9	68522848	68524006	TMEM252	chr9	68540867	0.048304
chr9	68522848	68524006	LINC01506	chr9	68546602	0.039372
chr9	68533004	68534167	TMEM252	chr9	68540867	0.104299
chr9	68533004	68534167	LINC01506	chr9	68546602	0.091174
chr9	68559742	68560985	TMEM252	chr9	68540867	0.039281
chr9	68559742	68560985	LINC01506	chr9	68546602	0.043992
chr9	68689954	68690454	PIP5K1B	chr9	68705413	0.026831
chr9	68703444	68703944	PIP5K1B	chr9	68705413	0.029916
chr9	68706815	68707315	PIP5K1B	chr9	68705413	0.070724
chr9	68998907	69000050	PRKACG	chr9	69014123	0.027501
chr9	69036319	69037414	PRKACG	chr9	69014123	0.038236
chr9	69036319	69037414	FXN	chr9	69035562	0.15433
chr9	69053708	69055738	FXN	chr9	69035562	0.047592
chr9	69121122	69122936	ANKRD20A4	chr9	64369562	0.029096
chr9	69121122	69122936	FOXD4L5	chr9	65285209	0.046524
chr9	69121122	69122936	SPATA31A3	chr9	66992550	0.03621
chr9	69121122	69122936	ANKRD20A1	chr9	67859314	0.041235
chr9	69121122	69122936	CBWD3	chr9	68241944	0.044051
chr9	69121122	69122936	FOXD4L3	chr9	68302866	0.041549
chr9	69121122	69122936	TMEM252	chr9	68540867	0.058301
chr9	69121122	69122936	LINC01506	chr9	68546602	0.065675
chr9	69121122	69122936	FAM122A	chr9	68780005	0.031127
chr9	69121122	69122936	PRKACG	chr9	69014123	0.074747
chr9	69121122	69122936	FXN	chr9	69035562	0.091283
chr9	69121122	69122936	TJP2	chr9	69174054	0.081686
chr9	69121122	69122936	BANCR	chr9	69307056	0.032266
chr9	69121122	69122936	FAM189A2	chr9	69329324	0.051164
chr9	69121122	69122936	ANXA1	chr9	73151730	0.027136
chr9	69129488	69131293	LINC01506	chr9	68546602	0.038982
chr9	69129488	69131293	TJP2	chr9	69174054	0.037272
chr9	69175000	69175892	TJP2	chr9	69174054	0.077884
chr9	69180616	69181486	TJP2	chr9	69174054	0.051931
chr9	69186332	69187915	TJP2	chr9	69174054	0.052706
chr9	69299781	69301157	BANCR	chr9	69307056	0.089927
chr9	69307701	69308201	BANCR	chr9	69307056	0.025611
chr9	69324644	69325901	FOXD4L5	chr9	65285209	0.026818
chr9	69324644	69325901	TMEM252	chr9	68540867	0.045576
chr9	69324644	69325901	PRKACG	chr9	69014123	0.031395
chr9	69324644	69325901	BANCR	chr9	69307056	0.207253
chr9	69324644	69325901	FAM189A2	chr9	69329324	0.520337
chr9	69671208	69671708	APBA1	chr9	69672359	0.072503
chr9	69758949	69759449	PTAR1	chr9	69759960	0.117813
chr9	69758949	69759449	C9orf135-AS1	chr9	69820739	0.025639
chr9	69758949	69759449	C9orf135	chr9	69820804	0.025628
chr9	70036633	70037133	MAMDC2	chr9	70043580	0.052777
chr9	70038113	70038613	MAMDC2	chr9	70043580	0.046286
chr9	70049160	70050119	MAMDC2	chr9	70043580	0.157039
chr9	70256176	70256676	SMC5	chr9	70258961	0.038852
chr9	70406041	70407453	KLF9	chr9	70414657	0.048977
chr9	70411075	70411575	KLF9	chr9	70414657	0.038198
chr9	70418267	70418767	KLF9	chr9	70414657	0.067879
chr9	70418882	70419998	ZNF658	chr9	66900724	0.025811
chr9	70418882	70419998	SPATA31A3	chr9	66992550	0.041916
chr9	70418882	70419998	ANKRD20A1	chr9	67859314	0.03878
chr9	70418882	70419998	CBWD3	chr9	68241944	0.034628
chr9	70418882	70419998	FOXD4L3	chr9	68302866	0.03141
chr9	70418882	70419998	PRKACG	chr9	69014123	0.04451
chr9	70418882	70419998	BANCR	chr9	69307056	0.032685
chr9	70418882	70419998	APBA1	chr9	69672359	0.033368
chr9	70418882	70419998	MAMDC2	chr9	70043580	0.025265
chr9	70418882	70419998	SMC5	chr9	70258961	0.039036
chr9	70418882	70419998	KLF9	chr9	70414657	0.225084
chr9	70418882	70419998	TRPM3	chr9	70869058	0.043468
chr9	70418882	70419998	C9orf57	chr9	72060605	0.073707
chr9	70418882	70419998	ANXA1	chr9	73151730	0.036974
chr9	70418882	70419998	CARNMT1	chr9	75028430	0.056276
chr9	70420011	70421191	SPATA31A3	chr9	66992550	0.035876
chr9	70420011	70421191	ANKRD20A1	chr9	67859314	0.033189
chr9	70420011	70421191	CBWD3	chr9	68241944	0.029633
chr9	70420011	70421191	FOXD4L3	chr9	68302866	0.026879
chr9	70420011	70421191	BANCR	chr9	69307056	0.031375
chr9	70420011	70421191	APBA1	chr9	69672359	0.031812
chr9	70420011	70421191	C9orf135-AS1	chr9	69820739	0.114223
chr9	70420011	70421191	C9orf135	chr9	69820804	0.114228
chr9	70420011	70421191	MAMDC2	chr9	70043580	0.051811
chr9	70420011	70421191	SMC5	chr9	70258961	0.046557
chr9	70420011	70421191	KLF9	chr9	70414657	0.114438
chr9	70420011	70421191	TRPM3	chr9	70869058	0.041158
chr9	70420011	70421191	C9orf57	chr9	72060605	0.071228
chr9	70420011	70421191	GDA	chr9	72149350	0.083877
chr9	70420011	70421191	TMC1	chr9	72521800	0.03968
chr9	70420011	70421191	RORB	chr9	74497335	0.028911
chr9	70479664	70481083	C9orf135-AS1	chr9	69820739	0.071007
chr9	70479664	70481083	C9orf135	chr9	69820804	0.07101
chr9	70479664	70481083	SMC5	chr9	70258961	0.026712
chr9	70479664	70481083	GDA	chr9	72149350	0.028144
chr9	70600500	70601975	C9orf57	chr9	72060605	0.038187
chr9	70600500	70601975	LINC01474	chr9	72874109	0.037557
chr9	70858183	70860176	TRPM3	chr9	70869058	0.073716
chr9	70865395	70865895	TRPM3	chr9	70869058	0.066731
chr9	70881211	70882302	TRPM3	chr9	70869058	0.029435
chr9	71769398	71770176	TMEM2	chr9	71768884	0.202289
chr9	72038216	72039809	C9orf57	chr9	72060605	0.030255
chr9	72314990	72316086	LINC01504	chr9	72305435	0.149917
chr9	72314990	72316086	TMC1	chr9	72521800	0.025485
chr9	72362612	72363112	ZFAND5	chr9	72365247	0.039773
chr9	72485442	72486732	TMC1	chr9	72521800	0.025828
chr9	72525109	72525609	TMC1	chr9	72521800	0.026471
chr9	72526890	72528694	TMC1	chr9	72521800	0.292264
chr9	72577105	72579049	TMC1	chr9	72521800	0.028678
chr9	72826864	72828830	LINC01474	chr9	72874109	0.030334
chr9	72948928	72949723	ALDH1A1	chr9	72953317	0.114388
chr9	72950961	72951697	ALDH1A1	chr9	72953317	0.06384
chr9	72954543	72955479	ALDH1A1	chr9	72953317	0.09768
chr9	73131940	73132716	ANXA1	chr9	73151730	0.074537
chr9	73149039	73149933	ANXA1	chr9	73151730	0.096536
chr9	73152385	73153314	ANXA1	chr9	73151730	0.065434
chr9	73153753	73154529	ANXA1	chr9	73151730	0.068963
chr9	74499303	74501076	C9orf57	chr9	72060605	0.056541
chr9	74499303	74501076	RORB	chr9	74497335	0.522257
chr9	74499303	74501076	TRPM6	chr9	74888094	0.036229
chr9	74886902	74887402	TRPM6	chr9	74888094	0.19124
chr9	76447038	76448506	GCNT1	chr9	76459151	0.031987
chr9	76875419	76876565	PRUNE2	chr9	76906087	0.039395
chr9	76892937	76894047	PRUNE2	chr9	76906087	0.158028
chr9	76892937	76894047	FOXB2	chr9	77019654	0.033636
chr9	76925395	76927288	PRUNE2	chr9	76906087	0.033942
chr9	77011845	77012345	FOXB2	chr9	77019654	0.053633
chr9	77020340	77021103	FOXB2	chr9	77019654	0.033402
chr9	77731184	77732893	FOXB2	chr9	77019654	0.03112
chr9	77731184	77732893	GNA14	chr9	77648316	0.029579
chr9	78297949	78298620	PSAT1	chr9	78297074	0.121023
chr9	78299301	78299801	PSAT1	chr9	78297074	0.054855
chr9	78304305	78305205	PSAT1	chr9	78297074	0.035428
chr9	79256714	79258522	SPATA31D1	chr9	81988771	0.03078
chr9	79572396	79573426	FOXB2	chr9	77019654	0.064061
chr9	79572396	79573426	CEP78	chr9	78236061	0.029568
chr9	79572396	79573426	PSAT1	chr9	78297074	0.051361
chr9	79572396	79573426	TLE4	chr9	79571772	0.680968
chr9	79572396	79573426	LINC01507	chr9	79975022	0.02724
chr9	79572396	79573426	RASEF	chr9	83063128	0.037787
chr9	79572396	79573426	C9orf64	chr9	83956742	0.028354
chr9	81587397	81588910	SPATA31D1	chr9	81988771	0.036651
chr9	81612958	81613916	SPATA31D1	chr9	81988771	0.06202
chr9	81686983	81687483	TLE1	chr9	81689535	0.153482
chr9	81687653	81688153	TLE1	chr9	81689535	0.15091
chr9	81829211	81830241	SPATA31D4	chr9	81928427	0.029813
chr9	81829211	81830241	SPATA31D3	chr9	81943499	0.026899
chr9	81842509	81843009	SPATA31D4	chr9	81928427	0.034688
chr9	81842509	81843009	SPATA31D3	chr9	81943499	0.030733
chr9	82116496	82117451	SPATA31D3	chr9	81943499	0.027529
chr9	83066400	83067208	RASEF	chr9	83063128	0.124004
chr9	83543752	83544820	FRMD3	chr9	83538433	0.038221
chr9	83572084	83573261	FRMD3	chr9	83538433	0.026491
chr9	83620704	83621204	IDNK	chr9	83623048	0.05191
chr9	83958958	83959458	C9orf64	chr9	83956742	0.035538
chr9	83963953	83965496	C9orf64	chr9	83956742	0.03887
chr9	84667735	84668990	NTRK2	chr9	84669679	0.151116
chr9	84671576	84672529	NTRK2	chr9	84669679	0.172594
chr9	85740797	85741297	AGTPBP1	chr9	85742029	0.085819
chr9	85805041	85805870	SLC28A3	chr9	84340779	0.039738
chr9	85805041	85805870	AGTPBP1	chr9	85742029	0.055651
chr9	85805041	85805870	NAA35	chr9	85941141	0.074765
chr9	85805041	85805870	GOLM1	chr9	86099595	0.032315
chr9	85805041	85805870	ISCA1	chr9	86282575	0.026682
chr9	86095451	86096245	GOLM1	chr9	86099595	0.035873
chr9	86348430	86348930	ZCCHC6	chr9	86354487	0.034848
chr9	87152225	87152969	C9orf170	chr9	87148643	0.06513
chr9	87498791	87499554	DAPK1	chr9	87497680	0.166553
chr9	87515748	87516682	DAPK1	chr9	87497680	0.026457
chr9	87712966	87713917	CTSL	chr9	87726058	0.079553
chr9	87714752	87715252	CTSL	chr9	87726058	0.026713
chr9	87811949	87813653	SPATA31E1	chr9	87882856	0.036263
chr9	87973728	87974228	CDK20	chr9	87974780	0.177967
chr9	88076078	88077282	CDK20	chr9	87974780	0.027403
chr9	88535887	88536387	NXNL2	chr9	88535100	0.087031
chr9	88537679	88538179	NXNL2	chr9	88535100	0.040714
chr9	88989074	88989574	C9orf47	chr9	88990862	0.06149
chr9	88989074	88989574	S1PR3	chr9	88991408	0.061229
chr9	88998913	88999413	C9orf47	chr9	88990862	0.038964
chr9	88998913	88999413	S1PR3	chr9	88991408	0.03965
chr9	89000205	89002188	C9orf47	chr9	88990862	0.096742
chr9	89000205	89002188	S1PR3	chr9	88991408	0.099731
chr9	89179908	89180706	SHC3	chr9	89178767	0.355882
chr9	89309535	89310035	CKS2	chr9	89311194	0.038184
chr9	89319036	89319536	CKS2	chr9	89311194	0.034097
chr9	89319036	89319536	SECISBP2	chr9	89318472	0.042722
chr9	89477822	89478657	SEMA4D	chr9	89479696	0.034438
chr9	89483866	89485104	SEMA4D	chr9	89479696	0.103083
chr9	89497260	89498673	SPATA31E1	chr9	87882856	0.02621
chr9	89497260	89498673	SEMA4D	chr9	89479696	0.176194
chr9	89497260	89498673	UNQ6494	chr9	89639782	0.030838
chr9	89497260	89498673	MIR4290HG	chr9	90041499	0.043635
chr9	89497260	89498673	LINC01508	chr9	90433489	0.038484
chr9	89497260	89498673	ASPN	chr9	92482562	0.025369
chr9	89640413	89640913	UNQ6494	chr9	89639782	0.029048
chr9	89661235	89662724	GADD45G	chr9	89605011	0.034822
chr9	89661235	89662724	UNQ6494	chr9	89639782	0.045831
chr9	89993591	89995116	GADD45G	chr9	89605011	0.031432
chr9	89993591	89995116	UNQ6494	chr9	89639782	0.035412
chr9	89993591	89995116	MIR4290HG	chr9	90041499	0.098522
chr9	89999436	90000363	MIR4290HG	chr9	90041499	0.060952
chr9	89999436	90000363	LINC01508	chr9	90433489	0.042505
chr9	90568611	90569533	LINC01501	chr9	90582746	0.031339
chr9	91100118	91101613	LINC01501	chr9	90582746	0.031229
chr9	91100118	91101613	LINC00484	chr9	91119061	0.124162
chr9	91192957	91193457	LINC00484	chr9	91119061	0.055414
chr9	91192957	91193457	AUH	chr9	91361924	0.034303
chr9	91193540	91194513	LINC00484	chr9	91119061	0.074989
chr9	91193540	91194513	AUH	chr9	91361924	0.046521
chr9	91206760	91209232	LINC00484	chr9	91119061	0.029405
chr9	91206760	91209232	AUH	chr9	91361924	0.059858
chr9	91421024	91421524	AUH	chr9	91361924	0.025391
chr9	91421024	91421524	NFIL3	chr9	91424626	0.108168
chr9	91422306	91423662	SHC3	chr9	89178767	0.028193
chr9	91422306	91423662	LINC01501	chr9	90582746	0.030932
chr9	91422306	91423662	DIRAS2	chr9	90643105	0.029168
chr9	91422306	91423662	LINC00484	chr9	91119061	0.049576
chr9	91422306	91423662	AUH	chr9	91361924	0.071372
chr9	91422306	91423662	NFIL3	chr9	91424626	0.305961
chr9	91422306	91423662	C9orf129	chr9	93346414	0.030156
chr9	91857381	91859040	LINC01508	chr9	90433489	0.034798
chr9	91934609	91936498	ROR2	chr9	91950162	0.028335
chr9	91945221	91946125	ROR2	chr9	91950162	0.060622
chr9	91946192	91947205	ROR2	chr9	91950162	0.042564
chr9	91948061	91949629	ROR2	chr9	91950162	0.338825
chr9	91948061	91949629	ECM2	chr9	92536092	0.030461
chr9	92401419	92402812	OGN	chr9	92404699	0.085836
chr9	92401419	92402812	OMD	chr9	92424554	0.025739
chr9	92405846	92407610	OGN	chr9	92404699	0.258074
chr9	92405846	92407610	OMD	chr9	92424554	0.100206
chr9	92405846	92407610	ECM2	chr9	92536092	0.027416
chr9	92420678	92422020	OMD	chr9	92424554	0.057227
chr9	92426107	92427311	OMD	chr9	92424554	0.030628
chr9	92480143	92480984	ASPN	chr9	92482562	0.026258
chr9	92483622	92484358	ASPN	chr9	92482562	0.058692
chr9	92488653	92489599	ASPN	chr9	92482562	0.028278
chr9	92507413	92508627	ASPN	chr9	92482562	0.025864
chr9	92534500	92535221	ECM2	chr9	92536092	0.061893
chr9	92616239	92617734	ASPN	chr9	92482562	0.068924
chr9	92738497	92741144	IPPK	chr9	92670265	0.028836
chr9	92738497	92741144	BICD2	chr9	92764801	0.034122
chr9	92963967	92965682	FGD3	chr9	92974435	0.187787
chr9	92969926	92970807	FGD3	chr9	92974435	0.03058
chr9	93051701	93052480	SUSD3	chr9	93058687	0.042299
chr9	93052757	93053802	SUSD3	chr9	93058687	0.031045
chr9	93059413	93059913	SUSD3	chr9	93058687	0.060134
chr9	93064396	93064896	SUSD3	chr9	93058687	0.027266
chr9	93098520	93099020	CARD19	chr9	93096122	0.054359
chr9	93108716	93109601	CARD19	chr9	93096122	0.028673
chr9	93119849	93120671	DIRAS2	chr9	90643105	0.037054
chr9	93119849	93120671	FGD3	chr9	92974435	0.029845
chr9	93119849	93120671	CARD19	chr9	93096122	0.036167
chr9	93119849	93120671	NINJ1	chr9	93134288	0.057798
chr9	93119849	93120671	C9orf129	chr9	93346414	0.032465
chr9	93126436	93127238	NINJ1	chr9	93134288	0.04463
chr9	93127305	93127984	NINJ1	chr9	93134288	0.081956
chr9	93132435	93132935	NINJ1	chr9	93134288	0.078531
chr9	93186119	93187426	WNK2	chr9	93184929	0.116906
chr9	93204741	93205826	WNK2	chr9	93184929	0.037545
chr9	93204741	93205826	C9orf129	chr9	93346414	0.027184
chr9	93566377	93567572	CARD19	chr9	93096122	0.028241
chr9	93566377	93567572	FAM120AOS	chr9	93451604	0.052328
chr9	93566377	93567572	FAM120A	chr9	93451695	0.052323
chr9	93566377	93567572	PHF2	chr9	93576626	0.151453
chr9	93566377	93567572	FBP2	chr9	94593832	0.029652
chr9	93945295	93946400	BARX1	chr9	93955326	0.036565
chr9	93945295	93946400	BARX1-AS1	chr9	93955833	0.035581
chr9	93950825	93952400	BARX1	chr9	93955326	0.086752
chr9	93950825	93952400	BARX1-AS1	chr9	93955833	0.086776
chr9	93962876	93963611	BARX1	chr9	93955326	0.02949
chr9	93962876	93963611	BARX1-AS1	chr9	93955833	0.029956
chr9	94030264	94031597	ZNF484	chr9	92878038	0.035611
chr9	94030264	94031597	BARX1	chr9	93955326	0.057713
chr9	94030264	94031597	BARX1-AS1	chr9	93955833	0.057888
chr9	94030264	94031597	PTPDC1	chr9	94084428	0.073441
chr9	94030264	94031597	MIRLET7DHG	chr9	94204566	0.044247
chr9	94030264	94031597	ZNF169	chr9	94259265	0.06831
chr9	94081447	94082305	PTPDC1	chr9	94084428	0.026327
chr9	94082481	94083747	PTPDC1	chr9	94084428	0.031096
chr9	94165828	94166328	MIR4290HG	chr9	90041499	0.030528
chr9	94165828	94166328	OGN	chr9	92404699	0.02509
chr9	94165828	94166328	PTPDC1	chr9	94084428	0.081
chr9	94165828	94166328	MIRLET7DHG	chr9	94204566	0.116802
chr9	94165828	94166328	ZNF169	chr9	94259265	0.052651
chr9	94165828	94166328	FBP2	chr9	94593832	0.030046
chr9	94166538	94167038	MIR4290HG	chr9	90041499	0.033632
chr9	94166538	94167038	OGN	chr9	92404699	0.027641
chr9	94166538	94167038	PTPDC1	chr9	94084428	0.089105
chr9	94166538	94167038	MIRLET7DHG	chr9	94204566	0.129622
chr9	94166538	94167038	ZNF169	chr9	94259265	0.058193
chr9	94166538	94167038	FBP2	chr9	94593832	0.033109
chr9	94166538	94167038	FBP1	chr9	94639641	0.025164
chr9	94720796	94721596	C9orf3	chr9	94726668	0.025058
chr9	95003940	95005888	LINC01501	chr9	90582746	0.062121
chr9	95003940	95005888	ASPN	chr9	92482562	0.038941
chr9	95003940	95005888	C9orf129	chr9	93346414	0.029433
chr9	95003940	95005888	C9orf3	chr9	94726668	0.02653
chr9	95003940	95005888	SLC35D2	chr9	96383710	0.028614
chr9	95003940	95005888	GABBR2	chr9	98709197	0.047641
chr9	95006265	95008944	ZNF169	chr9	94259265	0.030931
chr9	95006265	95008944	MFSD14B	chr9	94374550	0.046106
chr9	95025218	95026611	MFSD14B	chr9	94374550	0.043443
chr9	95031547	95032495	MFSD14C	chr9	97013580	0.025715
chr9	95048266	95049229	FBP1	chr9	94639641	0.02655
chr9	95090188	95090688	NUTM2F	chr9	94328644	0.036257
chr9	95090708	95092712	LINC01508	chr9	90433489	0.025081
chr9	95090708	95092712	NUTM2F	chr9	94328644	0.12959
chr9	95143536	95144690	NUTM2G	chr9	96929003	0.032046
chr9	95469727	95471958	NUTM2G	chr9	96929003	0.052049
chr9	95505672	95506400	FANCC	chr9	95317709	0.025165
chr9	95505672	95506400	PTCH1	chr9	95508549	0.128849
chr9	95509079	95509579	PTCH1	chr9	95508549	0.060974
chr9	95510638	95511138	FANCC	chr9	95317709	0.027906
chr9	95510638	95511138	PTCH1	chr9	95508549	0.151745
chr9	95511296	95511796	PTCH1	chr9	95508549	0.073203
chr9	95515736	95516558	NUTM2F	chr9	94328644	0.188289
chr9	95515736	95516558	FANCC	chr9	95317709	0.028215
chr9	95515736	95516558	PTCH1	chr9	95508549	0.050127
chr9	95515736	95516558	HSD17B3	chr9	96302152	0.036221
chr9	95516572	95517502	NUTM2F	chr9	94328644	0.133767
chr9	95516572	95517502	PTCH1	chr9	95508549	0.032304
chr9	95516572	95517502	HSD17B3	chr9	96302152	0.025726
chr9	96027040	96028158	LINC00092	chr9	96021811	0.094913
chr9	96031003	96032299	LINC00092	chr9	96021811	0.033521
chr9	96047761	96049693	FBP2	chr9	94593832	0.026333
chr9	96047761	96049693	LINC00092	chr9	96021811	0.109547
chr9	96047761	96049693	HSD17B3	chr9	96302152	0.025893
chr9	96139073	96140257	NUTM2G	chr9	96929003	0.026426
chr9	96217127	96218847	MFSD14B	chr9	94374550	0.027503
chr9	96217127	96218847	FANCC	chr9	95317709	0.025162
chr9	96382151	96383125	SLC35D2	chr9	96383710	0.09079
chr9	96390678	96392073	SLC35D2	chr9	96383710	0.034456
chr9	96565902	96567218	ECM2	chr9	92536092	0.025616
chr9	96565902	96567218	SLC35D2	chr9	96383710	0.030241
chr9	96565902	96567218	CDC14B	chr9	96619830	0.055917
chr9	96565902	96567218	AAED1	chr9	96655317	0.028737
chr9	96565902	96567218	ZNF510	chr9	96778129	0.041484
chr9	96565902	96567218	ZNF782	chr9	96854488	0.049214
chr9	96565902	96567218	GABBR2	chr9	98709197	0.02667
chr9	96602286	96604348	PLPPR1	chr9	101185034	0.033457
chr9	96602286	96604348	CDC14B	chr9	96619830	0.047789
chr9	96612041	96613010	CDC14B	chr9	96619830	0.075208
chr9	96686717	96687510	PPP3R2	chr9	101595001	0.026886
chr9	96777064	96777564	ZNF510	chr9	96778129	0.032123
chr9	96856768	96857268	ZNF782	chr9	96854488	0.034318
chr9	97238108	97238969	CTSV	chr9	97039310	0.030981
chr9	97238108	97238969	CCDC180	chr9	97307627	0.043416
chr9	97406007	97406930	TDRD7	chr9	97412019	0.02621
chr9	97508719	97509600	TMOD1	chr9	97501638	0.03857
chr9	97527677	97529935	NUTM2G	chr9	96929003	0.107316
chr9	97527677	97529935	TDRD7	chr9	97412019	0.038899
chr9	97527677	97529935	TMOD1	chr9	97501638	0.078458
chr9	97557092	97558182	TDRD7	chr9	97412019	0.025062
chr9	97557092	97558182	TMOD1	chr9	97501638	0.042439
chr9	97564286	97565424	TMOD1	chr9	97501638	0.02795
chr9	97923369	97924128	TRMO	chr9	97922570	0.037406
chr9	97942318	97943850	HEMGN	chr9	97944915	0.034696
chr9	98034654	98036047	NUTM2F	chr9	94328644	0.04212
chr9	98074315	98075804	NANS	chr9	98056676	0.03235
chr9	98087252	98088180	NANS	chr9	98056676	0.030172
chr9	98087252	98088180	TRIM14	chr9	98119353	0.038976
chr9	98087252	98088180	CORO2A	chr9	98172892	0.025467
chr9	98108329	98109456	NUTM2G	chr9	96929003	0.027548
chr9	98108329	98109456	TRIM14	chr9	98119353	0.057492
chr9	98117881	98118721	TRIM14	chr9	98119353	0.080758
chr9	98120001	98120883	TRIM14	chr9	98119353	0.081894
chr9	98168753	98169579	CORO2A	chr9	98172892	0.039315
chr9	98191710	98193386	TRIM14	chr9	98119353	0.037354
chr9	98191710	98193386	CORO2A	chr9	98172892	0.169569
chr9	98191710	98193386	GABBR2	chr9	98709197	0.039856
chr9	98222365	98224040	NUTM2G	chr9	96929003	0.09712
chr9	98222365	98224040	CORO2A	chr9	98172892	0.039112
chr9	98222365	98224040	TBC1D2	chr9	98255721	0.038416
chr9	98698860	98699687	GABBR2	chr9	98709197	0.034061
chr9	98791076	98792034	GABBR2	chr9	98709197	0.031655
chr9	98791076	98792034	ANKS6	chr9	98796542	0.189536
chr9	98791076	98792034	GALNT12	chr9	98807698	0.071121
chr9	98974436	98975789	COL15A1	chr9	98943712	0.036219
chr9	99107442	99107942	TGFBR1	chr9	99105088	0.030555
chr9	99239264	99240466	ALG2	chr9	99221964	0.028109
chr9	99239264	99240466	SEC61B	chr9	99222287	0.028333
chr9	99258865	99259830	MURC	chr9	100578078	0.039705
chr9	99258865	99259830	ALDOB	chr9	101435780	0.049624
chr9	99258865	99259830	ALG2	chr9	99221964	0.040863
chr9	99258865	99259830	SEC61B	chr9	99222287	0.041045
chr9	99258865	99259830	NAMA	chr9	99375257	0.026412
chr9	99367957	99369381	PPP3R2	chr9	101595001	0.038073
chr9	99367957	99369381	GRIN3A	chr9	101738580	0.036203
chr9	99367957	99369381	CYLC2	chr9	102995310	0.181305
chr9	99367957	99369381	NAMA	chr9	99375257	0.405274
chr9	99377833	99378952	NAMA	chr9	99375257	0.055586
chr9	99819373	99820297	ERP44	chr9	100099052	0.098271
chr9	99819373	99820297	INVS	chr9	100099184	0.098254
chr9	99819373	99820297	TEX10	chr9	100352977	0.159416
chr9	99819373	99820297	MSANTD3	chr9	100427212	0.087595
chr9	99819373	99820297	MSANTD3-TMEFF1	chr9	100441905	0.14487
chr9	99819373	99820297	MURC	chr9	100578078	0.098516
chr9	99819373	99820297	BAAT	chr9	101385005	0.064261
chr9	99819373	99820297	OR13C8	chr9	104569167	0.185388
chr9	99819373	99820297	NIPSNAP3A	chr9	104747567	0.030566
chr9	99819373	99820297	NIPSNAP3B	chr9	104763740	0.051623
chr9	99819373	99820297	ZNF510	chr9	96778129	0.040405
chr9	99819373	99820297	CCDC180	chr9	97307627	0.033392
chr9	99819373	99820297	ANKS6	chr9	98796542	0.026474
chr9	99819373	99820297	GALNT12	chr9	98807698	0.038674
chr9	99819373	99820297	COL15A1	chr9	98943712	0.032235
chr9	99819373	99820297	ALG2	chr9	99221964	0.120611
chr9	99819373	99820297	SEC61B	chr9	99222287	0.120542
chr9	99819373	99820297	NAMA	chr9	99375257	0.061837
chr9	99819373	99820297	NR4A3	chr9	99821854	0.502758
chr9	99819373	99820297	STX17	chr9	99906632	0.113958
chr9	100110795	100112440	ERP44	chr9	100099052	0.027306
chr9	100110795	100112440	INVS	chr9	100099184	0.027494
chr9	100411549	100412457	MSANTD3	chr9	100427212	0.053648
chr9	100411549	100412457	MSANTD3-TMEFF1	chr9	100441905	0.04565
chr9	100429226	100429726	MSANTD3	chr9	100427212	0.053559
chr9	100429226	100429726	MSANTD3-TMEFF1	chr9	100441905	0.02524
chr9	101448996	101449734	ALDOB	chr9	101435780	0.111288
chr9	101478255	101481174	ALDOB	chr9	101435780	0.039903
chr9	101478255	101481174	TMEM246	chr9	101487221	0.075049
chr9	102496705	102498613	LINC00587	chr9	102519636	0.095502
chr9	104748477	104748977	OR13D1	chr9	104694421	0.031334
chr9	104748477	104748977	NIPSNAP3A	chr9	104747567	0.125867
chr9	104748477	104748977	NIPSNAP3B	chr9	104763740	0.043015
chr9	104868858	104869884	ALDOB	chr9	101435780	0.033691
chr9	104868858	104869884	RNF20	chr9	101533848	0.042484
chr9	104868858	104869884	GRIN3A	chr9	101738580	0.040069
chr9	104868858	104869884	OR13C3	chr9	104536813	0.060034
chr9	104868858	104869884	OR13C8	chr9	104569167	0.08869
chr9	104868858	104869884	OR13C5	chr9	104599413	0.033877
chr9	104868858	104869884	OR13C9	chr9	104618204	0.026813
chr9	104868858	104869884	OR13D1	chr9	104694421	0.046805
chr9	104868858	104869884	NIPSNAP3B	chr9	104763740	0.039115
chr9	104868858	104869884	ABCA1	chr9	104928246	0.048678
chr9	104868858	104869884	SLC44A1	chr9	105244612	0.037806
chr9	104868858	104869884	FSD1L	chr9	105448033	0.029209
chr9	104868858	104869884	FKTN	chr9	105558129	0.037933
chr9	104872774	104873706	MURC	chr9	100578078	0.025489
chr9	104872774	104873706	GRIN3A	chr9	101738580	0.034688
chr9	104968064	104969105	PLPPR1	chr9	101185034	0.066687
chr9	104968064	104969105	GRIN3A	chr9	101738580	0.095561
chr9	104968064	104969105	OR13C4	chr9	104527209	0.079222
chr9	104968064	104969105	OR13C5	chr9	104599413	0.02863
chr9	104968064	104969105	OR13C2	chr9	104605627	0.051175
chr9	104968064	104969105	OR13C9	chr9	104618204	0.073458
chr9	104968064	104969105	OR13D1	chr9	104694421	0.06808
chr9	104968064	104969105	ABCA1	chr9	104928246	0.065106
chr9	104968064	104969105	SLC44A1	chr9	105244612	0.045878
chr9	104968064	104969105	FSD1L	chr9	105448033	0.028947
chr9	104968064	104969105	LINC01505	chr9	106616057	0.035318
chr9	104968064	104969105	ACTL7A	chr9	108862227	0.026945
chr9	104991011	104992064	MSANTD3-TMEFF1	chr9	100441905	0.0268
chr9	104991011	104992064	ALDOB	chr9	101435780	0.072163
chr9	104991011	104992064	PPP3R2	chr9	101595001	0.091237
chr9	104991011	104992064	OR13F1	chr9	104504262	0.026336
chr9	104991011	104992064	OR13C4	chr9	104527209	0.07955
chr9	104991011	104992064	OR13C3	chr9	104536813	0.108722
chr9	104991011	104992064	OR13C8	chr9	104569167	0.031018
chr9	104991011	104992064	OR13C5	chr9	104599413	0.039245
chr9	104991011	104992064	OR13C2	chr9	104605627	0.027554
chr9	104991011	104992064	OR13C9	chr9	104618204	0.030337
chr9	104991011	104992064	OR13D1	chr9	104694421	0.028578
chr9	104991011	104992064	NIPSNAP3A	chr9	104747567	0.029956
chr9	104991011	104992064	NIPSNAP3B	chr9	104763740	0.030973
chr9	104991011	104992064	ABCA1	chr9	104928246	0.063919
chr9	104991011	104992064	FSD1L	chr9	105448033	0.049699
chr9	104991011	104992064	FKTN	chr9	105558129	0.031864
chr9	104993564	104994064	OR13C3	chr9	104536813	0.026255
chr9	105063572	105064919	OR13D1	chr9	104694421	0.040205
chr9	105063572	105064919	NIPSNAP3B	chr9	104763740	0.02829
chr9	105063572	105064919	ABCA1	chr9	104928246	0.032959
chr9	105063572	105064919	FKTN	chr9	105558129	0.046485
chr9	105063572	105064919	TAL2	chr9	105662456	0.040131
chr9	105063572	105064919	PALM2	chr9	109780296	0.025121
chr9	105063572	105064919	PALM2-AKAP2	chr9	109780296	0.025121
chr9	105458914	105460268	FSD1L	chr9	105448033	0.025319
chr9	105651349	105652513	TAL2	chr9	105662456	0.046687
chr9	105656004	105657064	TAL2	chr9	105662456	0.191898
chr9	106621208	106622035	LINC01505	chr9	106616057	0.095903
chr9	106622139	106622639	LINC01505	chr9	106616057	0.027454
chr9	106797584	106799636	LINC01492	chr9	103325033	0.053939
chr9	106859905	106861692	OR13F1	chr9	104504262	0.034309
chr9	106859905	106861692	OR13C2	chr9	104605627	0.033
chr9	106859905	106861692	TAL2	chr9	105662456	0.029842
chr9	106859905	106861692	TMEM38B	chr9	105694524	0.033116
chr9	106859905	106861692	LINC01505	chr9	106616057	0.051614
chr9	106859905	106861692	ZNF462	chr9	106863096	0.350589
chr9	106920799	106922214	LINC01505	chr9	106616057	0.025752
chr9	106920799	106922214	ZNF462	chr9	106863096	0.027533
chr9	107487450	107488810	LINC01509	chr9	107466585	0.193248
chr9	107487450	107488810	KLF4	chr9	107489720	0.398908
chr9	107487450	107488810	ACTL7B	chr9	108855995	0.028737
chr9	107487450	107488810	PALM2	chr9	109780296	0.026576
chr9	107487450	107488810	PALM2-AKAP2	chr9	109780296	0.026576
chr9	107637531	107638244	TMEM38B	chr9	105694524	0.06138
chr9	107637531	107638244	KLF4	chr9	107489720	0.031153
chr9	107637531	107638244	ACTL7A	chr9	108862227	0.040916
chr9	107637531	107638244	FRRS1L	chr9	109167291	0.027429
chr9	108831409	108832217	ACTL7B	chr9	108855995	0.026727
chr9	108831409	108832217	ACTL7A	chr9	108862227	0.026554
chr9	108836338	108837942	ACTL7B	chr9	108855995	0.071253
chr9	108836338	108837942	ACTL7A	chr9	108862227	0.052268
chr9	108848708	108850715	ACTL7B	chr9	108855995	0.113227
chr9	108848708	108850715	ACTL7A	chr9	108862227	0.078026
chr9	108933225	108933725	IKBKAP	chr9	108934332	0.101854
chr9	108933225	108933725	FAM206A	chr9	108934392	0.101852
chr9	109109458	109111154	TMEM245	chr9	109119945	0.081708
chr9	109116058	109116558	TMEM245	chr9	109119945	0.050908
chr9	109118386	109119251	TMEM245	chr9	109119945	0.136578
chr9	109118386	109119251	FRRS1L	chr9	109167291	0.027629
chr9	109316261	109316761	EPB41L4B	chr9	109320964	0.040348
chr9	109329240	109330385	EPB41L4B	chr9	109320964	0.097567
chr9	109330454	109331728	EPB41L4B	chr9	109320964	0.030516
chr9	109499628	109500128	PTPN3	chr9	109498313	0.102988
chr9	110125163	110125663	AKAP2	chr9	110048597	0.02629
chr9	110125163	110125663	C9orf152	chr9	110208133	0.056688
chr9	110125163	110125663	SVEP1	chr9	110579880	0.035585
chr9	110125163	110125663	MUSK	chr9	110668770	0.026423
chr9	110126338	110127684	AKAP2	chr9	110048597	0.03459
chr9	110126338	110127684	C9orf152	chr9	110208133	0.075765
chr9	110126338	110127684	SVEP1	chr9	110579880	0.047332
chr9	110126338	110127684	MUSK	chr9	110668770	0.035157
chr9	110192490	110193809	C9orf152	chr9	110208133	0.127351
chr9	110192490	110193809	TXNDC8	chr9	110337884	0.027327
chr9	110350862	110352204	TXNDC8	chr9	110337884	0.042483
chr9	110555492	110556847	SVEP1	chr9	110579880	0.029801
chr9	110651065	110651939	MUSK	chr9	110668770	0.034576
chr9	110655713	110656475	MUSK	chr9	110668770	0.077311
chr9	111036414	111036914	LPAR1	chr9	111038085	0.064816
chr9	111039077	111039577	LPAR1	chr9	111038085	0.047572
chr9	111068018	111069603	LPAR1	chr9	111038085	0.044253
chr9	111298748	111300032	MUSK	chr9	110668770	0.029461
chr9	111298748	111300032	OR2K2	chr9	111328433	0.034839
chr9	111526178	111526678	ZNF483	chr9	111525158	0.025548
chr9	111597720	111599040	ZNF483	chr9	111525158	0.028035
chr9	111597720	111599040	PTGR1	chr9	111599855	0.279728
chr9	111597720	111599040	DNAJC25	chr9	111631351	0.043662
chr9	111597720	111599040	DNAJC25-GNG10	chr9	111631351	0.043662
chr9	111597720	111599040	GNG10	chr9	111661570	0.029278
chr9	111662508	111663008	GNG10	chr9	111661570	0.031408
chr9	111759597	111760923	C9orf84	chr9	111783499	0.028473
chr9	112058819	112060042	C9orf84	chr9	111783499	0.026278
chr9	112060752	112061687	C9orf84	chr9	111783499	0.038987
chr9	112166005	112166847	SUSD1	chr9	112175297	0.045639
chr9	112180225	112181601	SUSD1	chr9	112175297	0.034282
chr9	112194099	112195347	SUSD1	chr9	112175297	0.028287
chr9	112719219	112719719	INIP	chr9	112718149	0.025156
chr9	112747045	112747545	SNX30	chr9	112750853	0.06081
chr9	112861112	112862610	SLC46A2	chr9	112890913	0.046933
chr9	113151603	113152103	SLC31A2	chr9	113150957	0.034323
chr9	113154407	113155381	SLC31A2	chr9	113150957	0.09542
chr9	113156188	113156688	SLC31A2	chr9	113150957	0.039347
chr9	113232564	113233704	FKBP15	chr9	113221361	0.035471
chr9	113232564	113233704	SLC31A1	chr9	113221527	0.03573
chr9	113274386	113274886	CDC26	chr9	113275589	0.045203
chr9	113274386	113274886	PRPF4	chr9	113275633	0.045203
chr9	113343634	113344329	RNF183	chr9	113299040	0.030349
chr9	113343634	113344329	WDR31	chr9	113340340	0.206174
chr9	113343634	113344329	BSPRY	chr9	113349531	0.207134
chr9	113343634	113344329	HDHD3	chr9	113377009	0.05062
chr9	113343634	113344329	ALAD	chr9	113401338	0.027997
chr9	113398119	113398619	ALAD	chr9	113401338	0.02911
chr9	113502951	113504471	RGS3	chr9	113501426	0.251152
chr9	113504639	113505503	RGS3	chr9	113501426	0.058946
chr9	113506237	113507121	RGS3	chr9	113501426	0.034856
chr9	113521628	113524298	RGS3	chr9	113501426	0.039091
chr9	113565346	113566550	RNF183	chr9	113299040	0.039235
chr9	113565346	113566550	RGS3	chr9	113501426	0.033585
chr9	113614798	113615437	LINC00474	chr9	115925098	0.026055
chr9	113879031	113879762	ZNF618	chr9	113876281	0.055376
chr9	113882235	113882735	ZNF618	chr9	113876281	0.032911
chr9	113885946	113887348	ZNF618	chr9	113876281	0.071373
chr9	114070410	114071340	AMBP	chr9	114078472	0.03295
chr9	114082035	114083260	AMBP	chr9	114078472	0.079105
chr9	114082035	114083260	KIF12	chr9	114099057	0.02534
chr9	114107626	114108868	AMBP	chr9	114078472	0.02987
chr9	114107626	114108868	KIF12	chr9	114099057	0.06667
chr9	114138528	114139028	COL27A1	chr9	114155544	0.034276
chr9	114139039	114140337	COL27A1	chr9	114155544	0.027937
chr9	114153649	114154417	COL27A1	chr9	114155544	0.0352
chr9	114174822	114175813	COL27A1	chr9	114155544	0.063519
chr9	114206396	114207874	COL27A1	chr9	114155544	0.026193
chr9	114331153	114331982	ORM2	chr9	114329788	0.029722
chr9	114348364	114349357	ORM1	chr9	114323022	0.035921
chr9	114348364	114349357	ORM2	chr9	114329788	0.054298
chr9	114364079	114364975	ORM2	chr9	114329788	0.025947
chr9	114371585	114373421	ORM1	chr9	114323022	0.042528
chr9	114371585	114373421	ORM2	chr9	114329788	0.04154
chr9	114385122	114385898	ORM1	chr9	114323022	0.02724
chr9	114385122	114385898	ORM2	chr9	114329788	0.028057
chr9	114385122	114385898	AKNA	chr9	114394405	0.080343
chr9	114386762	114388290	DNAJC25	chr9	111631351	0.02584
chr9	114386762	114388290	DNAJC25-GNG10	chr9	111631351	0.02584
chr9	114386762	114388290	C9orf84	chr9	111783499	0.03
chr9	114386762	114388290	ORM1	chr9	114323022	0.07803
chr9	114386762	114388290	ORM2	chr9	114329788	0.079892
chr9	114386762	114388290	AKNA	chr9	114394405	0.253984
chr9	114386762	114388290	WHRN	chr9	114505456	0.056856
chr9	114386762	114388290	TNFSF15	chr9	114806128	0.034722
chr9	114386762	114388290	TNFSF8	chr9	114930595	0.037992
chr9	114386762	114388290	DEC1	chr9	115141817	0.053725
chr9	114386762	114388290	LINC00474	chr9	115925098	0.063137
chr9	114397485	114398804	PTPN3	chr9	109498313	0.037873
chr9	114397485	114398804	ZNF483	chr9	111525158	0.045113
chr9	114397485	114398804	KIF12	chr9	114099057	0.026169
chr9	114397485	114398804	ORM1	chr9	114323022	0.036917
chr9	114397485	114398804	ORM2	chr9	114329788	0.075366
chr9	114397485	114398804	AKNA	chr9	114394405	0.340605
chr9	114397485	114398804	WHRN	chr9	114505456	0.038074
chr9	114397485	114398804	ATP6V1G1	chr9	114587713	0.037685
chr9	114397485	114398804	TMEM268	chr9	114611425	0.038189
chr9	114397485	114398804	TNFSF15	chr9	114806128	0.060747
chr9	114397485	114398804	TNFSF8	chr9	114930595	0.069839
chr9	114397485	114398804	DEC1	chr9	115141817	0.056918
chr9	114397485	114398804	LINC00474	chr9	115925098	0.067112
chr9	114413152	114414817	AKNA	chr9	114394405	0.025103
chr9	114499046	114499909	WHRN	chr9	114505456	0.037018
chr9	114502013	114502744	WHRN	chr9	114505456	0.116857
chr9	114502013	114502744	DEC1	chr9	115141817	0.032256
chr9	114507677	114508177	WHRN	chr9	114505456	0.027926
chr9	114592360	114592860	ATP6V1G1	chr9	114587713	0.044643
chr9	114606006	114606506	TMEM268	chr9	114611425	0.032241
chr9	114614166	114614666	TMEM268	chr9	114611425	0.03305
chr9	114616613	114617380	TMEM268	chr9	114611425	0.076432
chr9	114619075	114619860	TMEM268	chr9	114611425	0.039103
chr9	114804126	114804974	TNFSF15	chr9	114806128	0.039593
chr9	114953428	114954377	TNFSF8	chr9	114930595	0.025434
chr9	115944107	115944965	LINC00474	chr9	115925098	0.076754
chr9	116156454	116157855	LINC00474	chr9	115925098	0.02556
chr9	116156454	116157855	PAPPA	chr9	116153791	0.289991
chr9	116697280	116698767	ASTN2	chr9	116687263	0.027213
chr9	116697280	116698767	TRIM32	chr9	116687301	0.027275
chr9	117782816	117784324	TLR4	chr9	117704174	0.035505
chr9	119959772	119960542	LINC01613	chr9	119935059	0.026809
chr9	119962883	119964231	LINC01613	chr9	119935059	0.045466
chr9	119968623	119969800	LINC01613	chr9	119935059	0.03417
chr9	120474332	120476153	LINC01613	chr9	119935059	0.028133
chr9	120570868	120571829	CDK5RAP2	chr9	120580170	0.036958
chr9	120583957	120584457	CDK5RAP2	chr9	120580170	0.073291
chr9	120712425	120712925	MEGF9	chr9	120714487	0.119437
chr9	120715318	120715818	MEGF9	chr9	120714487	0.127085
chr9	120868746	120869527	FBXW2	chr9	120793462	0.072922
chr9	120868746	120869527	PSMD5	chr9	120843021	0.082919
chr9	120868746	120869527	PHF19	chr9	120877328	0.130553
chr9	120868746	120869527	C5	chr9	121050276	0.043669
chr9	120893787	120894884	PHF19	chr9	120877328	0.026766
chr9	120919043	120919811	PHF19	chr9	120877328	0.033639
chr9	120919043	120919811	TRAF1	chr9	120926895	0.049723
chr9	120920083	120921176	TRAF1	chr9	120926895	0.033798
chr9	120928280	120929799	CDK5RAP2	chr9	120580170	0.039403
chr9	120928280	120929799	FBXW2	chr9	120793462	0.027118
chr9	120928280	120929799	PSMD5	chr9	120843021	0.079409
chr9	120928280	120929799	PHF19	chr9	120877328	0.067311
chr9	120928280	120929799	TRAF1	chr9	120926895	0.371968
chr9	120928280	120929799	C5	chr9	121050276	0.062517
chr9	120928280	120929799	CNTRL	chr9	121088295	0.051322
chr9	120928280	120929799	NDUFA8	chr9	122159819	0.030031
chr9	120928280	120929799	MORN5	chr9	122159907	0.030031
chr9	120928280	120929799	OR1N1	chr9	122527293	0.02873
chr9	120931173	120932127	TRAF1	chr9	120926895	0.152241
chr9	120931173	120932127	C5	chr9	121050276	0.028642
chr9	120935340	120936373	FBXW2	chr9	120793462	0.027652
chr9	120935340	120936373	PHF19	chr9	120877328	0.029337
chr9	120935340	120936373	TRAF1	chr9	120926895	0.043234
chr9	120936429	120938218	FBXW2	chr9	120793462	0.02882
chr9	120936429	120938218	PHF19	chr9	120877328	0.030508
chr9	120936429	120938218	TRAF1	chr9	120926895	0.041439
chr9	121074409	121075430	BRINP1	chr9	119369461	0.075031
chr9	121074409	121075430	CDK5RAP2	chr9	120580170	0.025837
chr9	121074409	121075430	FBXW2	chr9	120793462	0.02988
chr9	121074409	121075430	C5	chr9	121050276	0.185967
chr9	121074409	121075430	CNTRL	chr9	121088295	0.208445
chr9	121074409	121075430	OR1J2	chr9	122510801	0.028189
chr9	121260358	121261953	GSN	chr9	121268101	0.062846
chr9	121271664	121272428	GSN	chr9	121268101	0.08454
chr9	121278411	121279130	GSN	chr9	121268101	0.032757
chr9	121281791	121282672	GSN	chr9	121268101	0.033342
chr9	121285837	121286731	CDK5RAP2	chr9	120580170	0.025949
chr9	121285837	121286731	CNTRL	chr9	121088295	0.025608
chr9	121285837	121286731	RAB14	chr9	121202087	0.028248
chr9	121285837	121286731	GSN	chr9	121268101	0.041733
chr9	121285837	121286731	STOM	chr9	121370304	0.032283
chr9	121286950	121287851	CDK5RAP2	chr9	120580170	0.031444
chr9	121286950	121287851	CNTRL	chr9	121088295	0.031006
chr9	121286950	121287851	RAB14	chr9	121202087	0.03416
chr9	121286950	121287851	GSN	chr9	121268101	0.048749
chr9	121286950	121287851	STOM	chr9	121370304	0.039193
chr9	121286950	121287851	OR1N2	chr9	122553169	0.026309
chr9	121286950	121287851	OR5C1	chr9	122788932	0.029922
chr9	121288738	121289666	RAB14	chr9	121202087	0.026184
chr9	121288738	121289666	GSN	chr9	121268101	0.035554
chr9	121288738	121289666	STOM	chr9	121370304	0.030231
chr9	121372957	121373816	STOM	chr9	121370304	0.04944
chr9	121497743	121500021	PTGS1	chr9	122371004	0.02964
chr9	121557226	121558385	DAB2IP	chr9	121567101	0.066601
chr9	121568450	121569164	DAB2IP	chr9	121567101	0.064318
chr9	121581473	121582962	DAB2IP	chr9	121567101	0.0342
chr9	121597988	121599138	LINC01613	chr9	119935059	0.038914
chr9	121597988	121599138	DAB2IP	chr9	121567101	0.04889
chr9	121597988	121599138	OR1B1	chr9	122629535	0.051841
chr9	121599202	121599702	LINC01613	chr9	119935059	0.037077
chr9	121599202	121599702	DAB2IP	chr9	121567101	0.046003
chr9	121599202	121599702	OR1B1	chr9	122629535	0.049389
chr9	121622012	121623068	DAB2IP	chr9	121567101	0.030912
chr9	121650151	121651841	LINC01613	chr9	119935059	0.028336
chr9	121698537	121699409	OR1B1	chr9	122629535	0.026926
chr9	121699828	121701879	OR1J4	chr9	122519140	0.029011
chr9	121699828	121701879	OR1B1	chr9	122629535	0.051866
chr9	121699828	121701879	OR1L4	chr9	122723989	0.027782
chr9	121735805	121736812	BRINP1	chr9	119369461	0.043491
chr9	121743374	121744753	OR1J2	chr9	122510801	0.046735
chr9	121743374	121744753	OR1B1	chr9	122629535	0.030751
chr9	121743374	121744753	OR1L6	chr9	122749847	0.035469
chr9	122098980	122099782	TTLL11	chr9	122093606	0.065413
chr9	122218647	122220913	LHX6	chr9	122228812	0.061822
chr9	122226542	122227739	LHX6	chr9	122228812	0.084731
chr9	122346388	122347725	PTGS1	chr9	122371004	0.061271
chr9	122346388	122347725	OR1J2	chr9	122510801	0.025345
chr9	122346388	122347725	OR1L8	chr9	122568477	0.030848
chr9	122375018	122375518	PTGS1	chr9	122371004	0.049842
chr9	122375977	122376477	PTGS1	chr9	122371004	0.031586
chr9	122463546	122465861	OR1J1	chr9	122477926	0.116898
chr9	122463546	122465861	OR1J2	chr9	122510801	0.066739
chr9	122463546	122465861	OR1J4	chr9	122519140	0.034841
chr9	122463546	122465861	OR1N1	chr9	122527293	0.033599
chr9	122463546	122465861	OR1N2	chr9	122553169	0.032193
chr9	122463546	122465861	OR1L4	chr9	122723989	0.025886
chr9	122506728	122507715	OR1J2	chr9	122510801	0.057695
chr9	122562054	122562554	OR1L8	chr9	122568477	0.042165
chr9	122821534	122822842	OR1L3	chr9	122675129	0.026505
chr9	122821534	122822842	OR5C1	chr9	122788932	0.040394
chr9	122821534	122822842	OR1K1	chr9	122800122	0.061467
chr9	122821534	122822842	PDCL	chr9	122828656	0.122817
chr9	123031641	123032517	GPR21	chr9	123033642	0.036398
chr9	123038941	123040280	GPR21	chr9	123033642	0.048
chr9	123339276	123340882	CRB2	chr9	123356166	0.054597
chr9	123349779	123350517	CRB2	chr9	123356166	0.033143
chr9	123360127	123360981	CRB2	chr9	123356166	0.168128
chr9	123375180	123376972	CRB2	chr9	123356166	0.068689
chr9	123999504	124001530	LHX2	chr9	124011609	0.042921
chr9	124013492	124014212	LHX2	chr9	124011609	0.088738
chr9	124017299	124018598	LINC01613	chr9	119935059	0.027953
chr9	124017299	124018598	DENND1A	chr9	123930138	0.029412
chr9	124017299	124018598	LHX2	chr9	124011609	0.19238
chr9	124018714	124019214	LHX2	chr9	124011609	0.028058
chr9	124019590	124020327	LHX2	chr9	124011609	0.029732
chr9	124259169	124260199	NEK6	chr9	124257916	0.211122
chr9	124259169	124260199	PSMB7	chr9	124415473	0.036822
chr9	124259169	124260199	NR5A1	chr9	124507420	0.04187
chr9	124260947	124261686	NEK6	chr9	124257916	0.067519
chr9	124266786	124267599	NEK6	chr9	124257916	0.047596
chr9	124270829	124272452	NEK6	chr9	124257916	0.046153
chr9	124280046	124280546	NEK6	chr9	124257916	0.030498
chr9	124284972	124286905	OR1N1	chr9	122527293	0.04489
chr9	124284972	124286905	OR1L1	chr9	122661715	0.045563
chr9	124284972	124286905	NEK6	chr9	124257916	0.070593
chr9	124284972	124286905	PSMB7	chr9	124415473	0.032964
chr9	124284972	124286905	NR5A1	chr9	124507420	0.034779
chr9	124398867	124400745	PSMB7	chr9	124415473	0.046143
chr9	124419475	124420237	PSMB7	chr9	124415473	0.071987
chr9	124502800	124503683	NR5A1	chr9	124507420	0.028221
chr9	124504495	124505425	NR5A1	chr9	124507420	0.041495
chr9	124774325	124774825	NR6A1	chr9	124771310	0.035191
chr9	124774325	124774825	OLFML2A	chr9	124777157	0.04025
chr9	124779286	124780747	NR6A1	chr9	124771310	0.057018
chr9	124779286	124780747	OLFML2A	chr9	124777157	0.150703
chr9	124868286	124869825	TTLL11	chr9	122093606	0.0289
chr9	124868286	124869825	OR1L3	chr9	122675129	0.033729
chr9	124868286	124869825	NR5A1	chr9	124507420	0.025526
chr9	124868286	124869825	NR6A1	chr9	124771310	0.063318
chr9	124868286	124869825	OLFML2A	chr9	124777157	0.051581
chr9	124868286	124869825	WDR38	chr9	124853416	0.120518
chr9	124868286	124869825	RPL35	chr9	124861961	0.325001
chr9	124868286	124869825	ARPC5L	chr9	124862117	0.326506
chr9	124868286	124869825	GOLGA1	chr9	124941107	0.080736
chr9	124868286	124869825	SCAI	chr9	125143559	0.050092
chr9	124868286	124869825	PPP6C	chr9	125189939	0.033919
chr9	124868286	124869825	RABEPK	chr9	125200541	0.049374
chr9	124868286	124869825	GAPVD1	chr9	125261793	0.028036
chr9	125125206	125126914	SCAI	chr9	125143559	0.040565
chr9	125136552	125137665	SCAI	chr9	125143559	0.02688
chr9	126334609	126335405	MVB12B	chr9	126326843	0.038134
chr9	126335514	126336807	MVB12B	chr9	126326843	0.05202
chr9	126375299	126377781	MVB12B	chr9	126326843	0.034324
chr9	126609977	126610698	LMX1B	chr9	126614442	0.054434
chr9	126610766	126612020	LMX1B	chr9	126614442	0.124864
chr9	126612167	126612936	LMX1B	chr9	126614442	0.045922
chr9	126618724	126620005	LMX1B	chr9	126614442	0.100184
chr9	126625363	126626491	LMX1B	chr9	126614442	0.025931
chr9	126805681	126806181	ZBTB43	chr9	126805005	0.080074
chr9	127132663	127134251	ANGPTL2	chr9	127122765	0.027739
chr9	127224816	127225811	GARNL3	chr9	127264476	0.079405
chr9	127245005	127245505	GARNL3	chr9	127264476	0.028439
chr9	127397697	127398431	SLC2A8	chr9	127397137	0.08273
chr9	127561821	127562321	FAM129B	chr9	127569117	0.054624
chr9	127573256	127573756	FAM129B	chr9	127569117	0.055675
chr9	127574035	127574535	FAM129B	chr9	127569117	0.03717
chr9	127578944	127580256	FAM129B	chr9	127569117	0.034837
chr9	127607383	127607883	STXBP1	chr9	127612206	0.025334
chr9	127608016	127608806	STXBP1	chr9	127612206	0.117801
chr9	127612910	127613410	STXBP1	chr9	127612206	0.063479
chr9	127698706	127699206	CFAP157	chr9	127706991	0.026653
chr9	127699218	127700040	CFAP157	chr9	127706991	0.086264
chr9	127699218	127700040	PTRH1	chr9	127715676	0.037459
chr9	127699218	127700040	TTC16	chr9	127716063	0.037034
chr9	127741844	127743237	TOR2A	chr9	127735349	0.069539
chr9	127778574	127779866	SH2D3C	chr9	127771369	0.067884
chr9	127778574	127779866	CDK9	chr9	127786025	0.035565
chr9	127793331	127794877	SH2D3C	chr9	127771369	0.027192
chr9	127793331	127794877	CDK9	chr9	127786025	0.077887
chr9	127793331	127794877	FPGS	chr9	127802857	0.055243
chr9	127827907	127828806	FPGS	chr9	127802857	0.027771
chr9	127827907	127828806	ENG	chr9	127854773	0.028061
chr9	127838329	127839673	ENG	chr9	127854773	0.050944
chr9	127838329	127839673	AK1	chr9	127877743	0.027728
chr9	127844744	127845557	ENG	chr9	127854773	0.038578
chr9	127846292	127847581	ENG	chr9	127854773	0.067534
chr9	127862379	127862879	ENG	chr9	127854773	0.062841
chr9	127862379	127862879	AK1	chr9	127877743	0.0522
chr9	127869465	127870329	AK1	chr9	127877743	0.040533
chr9	127897218	127898146	ST6GALNAC6	chr9	127899648	0.068735
chr9	127904449	127907318	STXBP1	chr9	127612206	0.028977
chr9	127904449	127907318	CFAP157	chr9	127706991	0.031154
chr9	127904449	127907318	TOR2A	chr9	127735349	0.04765
chr9	127904449	127907318	SH2D3C	chr9	127771369	0.033177
chr9	127904449	127907318	CDK9	chr9	127786025	0.035506
chr9	127904449	127907318	FPGS	chr9	127802857	0.043465
chr9	127904449	127907318	ENG	chr9	127854773	0.036812
chr9	127904449	127907318	AK1	chr9	127877743	0.085638
chr9	127904449	127907318	ST6GALNAC6	chr9	127899648	0.192645
chr9	127904449	127907318	ST6GALNAC4	chr9	127917026	0.166117
chr9	127904449	127907318	PIP5KL1	chr9	127927491	0.079839
chr9	127904449	127907318	DPM2	chr9	127938484	0.053951
chr9	127904449	127907318	FAM102A	chr9	127950714	0.043809
chr9	127904449	127907318	LCN2	chr9	128149429	0.026376
chr9	127930182	127931506	PIP5KL1	chr9	127927491	0.058772
chr9	127930182	127931506	DPM2	chr9	127938484	0.044404
chr9	127943391	127944133	DPM2	chr9	127938484	0.038853
chr9	127948147	127948890	FAM102A	chr9	127950714	0.03896
chr9	127952030	127952769	FAM102A	chr9	127950714	0.027521
chr9	127955300	127955800	FAM102A	chr9	127950714	0.034955
chr9	127965397	127966386	DPM2	chr9	127938484	0.03758
chr9	127965397	127966386	FAM102A	chr9	127950714	0.061443
chr9	127980066	127981743	SH2D3C	chr9	127771369	0.026664
chr9	127980066	127981743	ENG	chr9	127854773	0.027121
chr9	127980066	127981743	AK1	chr9	127877743	0.029532
chr9	127980066	127981743	ST6GALNAC4	chr9	127917026	0.033443
chr9	127980066	127981743	PIP5KL1	chr9	127927491	0.041775
chr9	127980066	127981743	DPM2	chr9	127938484	0.056939
chr9	127980066	127981743	FAM102A	chr9	127950714	0.064122
chr9	127980066	127981743	NAIF1	chr9	128067320	0.039501
chr9	127980066	127981743	SLC25A25	chr9	128098481	0.036259
chr9	127980066	127981743	C9orf16	chr9	128160259	0.045131
chr9	127980066	127981743	FUBP3	chr9	130579572	0.029601
chr9	127980066	127981743	MED27	chr9	132079887	0.025823
chr9	128055323	128056526	NAIF1	chr9	128067320	0.06444
chr9	128055323	128056526	SLC25A25	chr9	128098481	0.030924
chr9	128067820	128068320	NAIF1	chr9	128067320	0.13235
chr9	128067820	128068320	SLC25A25	chr9	128098481	0.04014
chr9	128067820	128068320	PTGES2	chr9	128128462	0.026753
chr9	128067820	128068320	PTGES2-AS1	chr9	128128528	0.02675
chr9	128068343	128068843	NAIF1	chr9	128067320	0.085042
chr9	128068343	128068843	SLC25A25	chr9	128098481	0.0259
chr9	128072239	128072944	NAIF1	chr9	128067320	0.069384
chr9	128094289	128094789	SLC25A25	chr9	128098481	0.06658
chr9	128102966	128103558	SLC25A25	chr9	128098481	0.070446
chr9	128192733	128193233	CIZ1	chr9	128191589	0.053477
chr9	128192733	128193233	DNM1	chr9	128203354	0.029967
chr9	128244082	128246290	CIZ1	chr9	128191589	0.026663
chr9	128244082	128246290	DNM1	chr9	128203354	0.026079
chr9	128244082	128246290	GOLGA2	chr9	128275989	0.025679
chr9	128244082	128246290	SWI5	chr9	128276145	0.025636
chr9	128341142	128341848	SLC27A4	chr9	128340559	0.030355
chr9	128361823	128362787	URM1	chr9	128371318	0.039277
chr9	128364575	128365336	URM1	chr9	128371318	0.033048
chr9	128550998	128551781	SPTAN1	chr9	128552557	0.050483
chr9	128554448	128554948	SPTAN1	chr9	128552557	0.026169
chr9	128558461	128559412	SPTAN1	chr9	128552557	0.094992
chr9	128635215	128637564	WDR34	chr9	128656850	0.046613
chr9	128683183	128684745	ODF2	chr9	128456005	0.029968
chr9	128683183	128684745	WDR34	chr9	128656850	0.068572
chr9	128683183	128684745	SET	chr9	128689229	0.221287
chr9	128683183	128684745	PKN3	chr9	128702503	0.062092
chr9	128683183	128684745	ZDHHC12	chr9	128724129	0.045045
chr9	128892384	128892884	KYAT1	chr9	128882075	0.065154
chr9	128892384	128892884	LRRC8A	chr9	128882111	0.065245
chr9	128892384	128892884	PHYHD1	chr9	128920894	0.032144
chr9	128916685	128917702	PHYHD1	chr9	128920894	0.067242
chr9	128927626	128928584	PHYHD1	chr9	128920894	0.043265
chr9	128940127	128941450	NUP188	chr9	128947692	0.027052
chr9	128940127	128941450	DOLK	chr9	128947733	0.026994
chr9	129138612	129139839	NR5A1	chr9	124507420	0.027887
chr9	129138612	129139839	CRAT	chr9	129110798	0.035118
chr9	129138612	129139839	PTPA	chr9	129111313	0.035323
chr9	129138612	129139839	OBP2B	chr9	133209250	0.025369
chr9	129139869	129140992	DOLPP1	chr9	129081103	0.025914
chr9	129139869	129140992	CRAT	chr9	129110798	0.042525
chr9	129139869	129140992	PTPA	chr9	129111313	0.04288
chr9	129139869	129140992	C9orf50	chr9	129620776	0.029991
chr9	129139869	129140992	NTMT1	chr9	129626152	0.032941
chr9	129139869	129140992	RAPGEF1	chr9	131737538	0.02976
chr9	129173724	129175683	MIGA2	chr9	129036510	0.02751
chr9	129173724	129175683	DOLPP1	chr9	129081103	0.029855
chr9	129173724	129175683	IER5L	chr9	129178261	0.148406
chr9	129173724	129175683	NTMT1	chr9	129626152	0.027475
chr9	129175848	129176699	IER5L	chr9	129178261	0.116217
chr9	129314913	129316479	C9orf106	chr9	129321015	0.137643
chr9	129333526	129334026	C9orf106	chr9	129321015	0.025591
chr9	129333526	129334026	LINC01503	chr9	129336922	0.053914
chr9	129334227	129334727	C9orf106	chr9	129321015	0.042245
chr9	129334227	129334727	LINC01503	chr9	129336922	0.091429
chr9	129343831	129344331	LINC01503	chr9	129336922	0.04844
chr9	129351469	129354041	C9orf106	chr9	129321015	0.027036
chr9	129351469	129354041	LINC01503	chr9	129336922	0.04686
chr9	129382511	129383972	CFAP157	chr9	127706991	0.025323
chr9	129382511	129383972	C9orf106	chr9	129321015	0.037134
chr9	129412881	129414721	PTGES2	chr9	128128462	0.038263
chr9	129412881	129414721	PTGES2-AS1	chr9	128128528	0.038267
chr9	129412881	129414721	TBC1D13	chr9	128787206	0.039372
chr9	129412881	129414721	KYAT1	chr9	128882075	0.049702
chr9	129412881	129414721	LRRC8A	chr9	128882111	0.049696
chr9	129412881	129414721	SH3GLB2	chr9	129028353	0.039127
chr9	129412881	129414721	IER5L	chr9	129178261	0.025795
chr9	129412881	129414721	C9orf106	chr9	129321015	0.02531
chr9	129412881	129414721	LINC01503	chr9	129336922	0.051986
chr9	129412881	129414721	LINC00963	chr9	129488659	0.032398
chr9	129412881	129414721	NTMT1	chr9	129626152	0.030362
chr9	129412881	129414721	TOR1B	chr9	129803142	0.026627
chr9	129412881	129414721	C9orf78	chr9	129835293	0.027002
chr9	129412881	129414721	USP20	chr9	129835416	0.027006
chr9	129459202	129461375	SCAI	chr9	125143559	0.034256
chr9	129459202	129461375	MAPKAP1	chr9	125707234	0.033431
chr9	129459202	129461375	C9orf106	chr9	129321015	0.04719
chr9	129459202	129461375	LINC01503	chr9	129336922	0.037744
chr9	129459202	129461375	LINC00963	chr9	129488659	0.048576
chr9	129459202	129461375	FAM163B	chr9	133580246	0.05794
chr9	129481785	129484011	RABEPK	chr9	125200541	0.026797
chr9	129481785	129484011	GLE1	chr9	128504691	0.046515
chr9	129481785	129484011	IER5L	chr9	129178261	0.034081
chr9	129481785	129484011	C9orf106	chr9	129321015	0.031794
chr9	129481785	129484011	LINC01503	chr9	129336922	0.074285
chr9	129481785	129484011	LINC00963	chr9	129488659	0.241114
chr9	129481785	129484011	C9orf50	chr9	129620776	0.037917
chr9	129481785	129484011	NTMT1	chr9	129626152	0.036377
chr9	129481785	129484011	ASB6	chr9	129642169	0.034661
chr9	129481785	129484011	NTNG2	chr9	132161946	0.037129
chr9	129481785	129484011	CFAP77	chr9	132410195	0.031409
chr9	129486733	129487233	LINC00963	chr9	129488659	0.042811
chr9	129489704	129490204	LINC00963	chr9	129488659	0.043173
chr9	129495231	129498323	GOLGA1	chr9	124941107	0.026202
chr9	129495231	129498323	CIZ1	chr9	128191589	0.03038
chr9	129495231	129498323	SH3GLB2	chr9	129028353	0.031214
chr9	129495231	129498323	DOLPP1	chr9	129081103	0.027314
chr9	129495231	129498323	CRAT	chr9	129110798	0.040092
chr9	129495231	129498323	PTPA	chr9	129111313	0.040043
chr9	129495231	129498323	LINC01503	chr9	129336922	0.02826
chr9	129495231	129498323	LINC00963	chr9	129488659	0.133403
chr9	129495231	129498323	C9orf50	chr9	129620776	0.043127
chr9	129495231	129498323	ASB6	chr9	129642169	0.039339
chr9	129495231	129498323	PRRX2	chr9	129665640	0.048919
chr9	129495231	129498323	C9orf78	chr9	129835293	0.054653
chr9	129495231	129498323	USP20	chr9	129835416	0.054663
chr9	129495231	129498323	GPR107	chr9	130053705	0.036921
chr9	129495231	129498323	ABL1	chr9	130835254	0.026164
chr9	129495231	129498323	LAMC3	chr9	131009116	0.025406
chr9	129495231	129498323	POMT1	chr9	131502901	0.044777
chr9	129495231	129498323	CFAP77	chr9	132410195	0.035511
chr9	129495231	129498323	AK8	chr9	132878811	0.025474
chr9	129495231	129498323	SPACA9	chr9	132878890	0.025472
chr9	129495231	129498323	RALGDS	chr9	133121250	0.035879
chr9	129495231	129498323	CACFD1	chr9	133459964	0.025636
chr9	129567842	129570236	CFAP77	chr9	132410195	0.040936
chr9	129567842	129570236	OBP2B	chr9	133209250	0.033203
chr9	129567842	129570236	ABO	chr9	133275214	0.035399
chr9	129596268	129598652	C9orf50	chr9	129620776	0.031595
chr9	129596268	129598652	NTMT1	chr9	129626152	0.035013
chr9	129596268	129598652	TOR1A	chr9	129824162	0.025825
chr9	129596268	129598652	NTNG2	chr9	132161946	0.027661
chr9	129607364	129608110	C9orf50	chr9	129620776	0.025985
chr9	129610436	129610936	C9orf50	chr9	129620776	0.032197
chr9	129639905	129640615	ASB6	chr9	129642169	0.057898
chr9	129725257	129727655	PTGES	chr9	129753065	0.026517
chr9	129737228	129738242	PTGES	chr9	129753065	0.062214
chr9	129762406	129763951	PTGES	chr9	129753065	0.043424
chr9	129884312	129886139	TOR1A	chr9	129824162	0.0541
chr9	129884312	129886139	C9orf78	chr9	129835293	0.034468
chr9	129884312	129886139	USP20	chr9	129835416	0.03452
chr9	129884312	129886139	FNBP1	chr9	130043194	0.027584
chr9	129884312	129886139	GPR107	chr9	130053705	0.029565
chr9	129884312	129886139	NCS1	chr9	130172577	0.026582
chr9	129884312	129886139	QRFP	chr9	130896812	0.025954
chr9	129961949	129964560	C9orf78	chr9	129835293	0.026861
chr9	129961949	129964560	USP20	chr9	129835416	0.026871
chr9	129961949	129964560	GPR107	chr9	130053705	0.039644
chr9	130041849	130042349	FNBP1	chr9	130043194	0.069443
chr9	130041849	130042349	GPR107	chr9	130053705	0.035526
chr9	130182575	130183669	NCS1	chr9	130172577	0.044324
chr9	130446042	130446832	ASS1	chr9	130444706	0.061875
chr9	130451630	130452130	ASS1	chr9	130444706	0.030639
chr9	130681057	130682922	PRDM12	chr9	130664593	0.045431
chr9	130681057	130682922	EXOSC2	chr9	130693759	0.047436
chr9	130689942	130690718	EXOSC2	chr9	130693759	0.081631
chr9	130700624	130701843	EXOSC2	chr9	130693759	0.049244
chr9	130712446	130713257	ASS1	chr9	130444706	0.031735
chr9	130712446	130713257	PRDM12	chr9	130664593	0.050597
chr9	130712446	130713257	EXOSC2	chr9	130693759	0.133127
chr9	130712446	130713257	ABL1	chr9	130835254	0.027439
chr9	130712446	130713257	QRFP	chr9	130896812	0.025709
chr9	130712446	130713257	FIBCD1	chr9	130938852	0.034299
chr9	130712446	130713257	PAEP	chr9	135561755	0.026266
chr9	130845757	130847267	ABL1	chr9	130835254	0.093171
chr9	130845757	130847267	QRFP	chr9	130896812	0.030002
chr9	130845757	130847267	FIBCD1	chr9	130938852	0.031676
chr9	130845757	130847267	LAMC3	chr9	131009116	0.026498
chr9	130847576	130848348	ABL1	chr9	130835254	0.051194
chr9	130893743	130894652	QRFP	chr9	130896812	0.118431
chr9	130895055	130895812	QRFP	chr9	130896812	0.051104
chr9	130912737	130914709	QRFP	chr9	130896812	0.051067
chr9	130912737	130914709	FIBCD1	chr9	130938852	0.061274
chr9	131011343	131012760	LAMC3	chr9	131009116	0.075997
chr9	131111174	131112241	AIF1L	chr9	131096475	0.055837
chr9	131111174	131112241	NUP214	chr9	131125560	0.050674
chr9	131255709	131256975	FAM78A	chr9	131276519	0.033255
chr9	131255709	131256975	PLPP7	chr9	131289693	0.060711
chr9	131270350	131271032	FAM78A	chr9	131276519	0.065554
chr9	131270350	131271032	PLPP7	chr9	131289693	0.025864
chr9	131274604	131275104	FAM78A	chr9	131276519	0.0619
chr9	131274604	131275104	PLPP7	chr9	131289693	0.026574
chr9	131277910	131278796	FAM78A	chr9	131276519	0.123263
chr9	131277910	131278796	PLPP7	chr9	131289693	0.061412
chr9	131282593	131283325	PLPP7	chr9	131289693	0.030125
chr9	131373364	131374188	POMT1	chr9	131502901	0.025254
chr9	131392968	131394232	PRDM12	chr9	130664593	0.026602
chr9	131392968	131394232	NUP214	chr9	131125560	0.035237
chr9	131392968	131394232	PRRC2B	chr9	131430089	0.059476
chr9	131392968	131394232	POMT1	chr9	131502901	0.039958
chr9	131392968	131394232	UCK1	chr9	131531275	0.042133
chr9	131394275	131395028	NUP214	chr9	131125560	0.03251
chr9	131394275	131395028	PRRC2B	chr9	131430089	0.055454
chr9	131394275	131395028	POMT1	chr9	131502901	0.036911
chr9	131394275	131395028	UCK1	chr9	131531275	0.038885
chr9	131608368	131609936	RAPGEF1	chr9	131737538	0.025522
chr9	131727339	131729537	RAPGEF1	chr9	131737538	0.06226
chr9	131731114	131731899	RAPGEF1	chr9	131737538	0.030656
chr9	131738977	131739878	RAPGEF1	chr9	131737538	0.176615
chr9	131739917	131740417	RAPGEF1	chr9	131737538	0.077666
chr9	132162675	132163965	NTNG2	chr9	132161946	0.039566
chr9	132164102	132165447	NTNG2	chr9	132161946	0.074027
chr9	132241801	132242529	NTNG2	chr9	132161946	0.029691
chr9	132768785	132771293	GTF3C4	chr9	132670034	0.041082
chr9	132768785	132771293	DDX31	chr9	132670401	0.04111
chr9	132768785	132771293	AK8	chr9	132878811	0.035288
chr9	132768785	132771293	SPACA9	chr9	132878890	0.035279
chr9	132768785	132771293	LCN1	chr9	135521437	0.04177
chr9	132768785	132771293	LCN9	chr9	135663321	0.032596
chr9	132894947	132897358	AK8	chr9	132878811	0.044973
chr9	132894947	132897358	SPACA9	chr9	132878890	0.045093
chr9	133113845	133114345	RALGDS	chr9	133121250	0.027066
chr9	133114352	133115306	RALGDS	chr9	133121250	0.036474
chr9	133126113	133127833	CEL	chr9	133061977	0.032974
chr9	133126113	133127833	RALGDS	chr9	133121250	0.121746
chr9	133126113	133127833	GBGT1	chr9	133163945	0.036222
chr9	133133218	133134169	GTF3C5	chr9	133030674	0.028217
chr9	133133218	133134169	CEL	chr9	133061977	0.028951
chr9	133133218	133134169	RALGDS	chr9	133121250	0.063146
chr9	133133218	133134169	GBGT1	chr9	133163945	0.039643
chr9	133133218	133134169	OBP2B	chr9	133209250	0.042075
chr9	133137464	133138373	RALGDS	chr9	133121250	0.035345
chr9	133137464	133138373	GBGT1	chr9	133163945	0.030138
chr9	133137464	133138373	OBP2B	chr9	133209250	0.032638
chr9	133148328	133148828	GBGT1	chr9	133163945	0.026072
chr9	133149119	133149619	RALGDS	chr9	133121250	0.03717
chr9	133149119	133149619	GBGT1	chr9	133163945	0.075971
chr9	133149119	133149619	OBP2B	chr9	133209250	0.027724
chr9	133160864	133161364	GBGT1	chr9	133163945	0.056399
chr9	133238379	133239508	OBP2B	chr9	133209250	0.033834
chr9	133238379	133239508	ABO	chr9	133275214	0.036752
chr9	133341293	133342400	SURF6	chr9	133336210	0.062933
chr9	133341293	133342400	MED22	chr9	133348156	0.038042
chr9	133341293	133342400	RPL7A	chr9	133348213	0.037909
chr9	133346684	133347387	MED22	chr9	133348156	0.04932
chr9	133346684	133347387	RPL7A	chr9	133348213	0.049321
chr9	133346684	133347387	SURF1	chr9	133356485	0.031699
chr9	133346684	133347387	SURF2	chr9	133356544	0.031599
chr9	133375031	133375531	SURF4	chr9	133376166	0.103364
chr9	133375031	133375531	STKLD1	chr9	133376412	0.103406
chr9	133428537	133430155	ADAMTS13	chr9	133421999	0.06235
chr9	133526591	133528084	TMEM8C	chr9	133524946	0.089218
chr9	133526591	133528084	ADAMTSL2	chr9	133534852	0.070786
chr9	133532949	133533449	ADAMTSL2	chr9	133534852	0.028155
chr9	133558062	133559261	FAM163B	chr9	133580246	0.025542
chr9	133701779	133703857	FAM163B	chr9	133580246	0.033493
chr9	133701779	133703857	DBH	chr9	133636362	0.044303
chr9	133701779	133703857	SARDH	chr9	133739955	0.039821
chr9	133701779	133703857	OBP2A	chr9	135546138	0.026994
chr9	133737689	133738669	SARDH	chr9	133739955	0.108713
chr9	133742896	133743396	SARDH	chr9	133739955	0.030296
chr9	133978919	133980856	VAV2	chr9	133992324	0.066482
chr9	133990783	133991283	VAV2	chr9	133992324	0.030691
chr9	133994300	133994800	VAV2	chr9	133992324	0.03947
chr9	134131013	134131513	WDR5	chr9	134136087	0.046355
chr9	134134033	134134783	WDR5	chr9	134136087	0.056135
chr9	134323629	134324129	RXRA	chr9	134326462	0.02624
chr9	134325232	134325732	RXRA	chr9	134326462	0.085867
chr9	134328425	134329556	RXRA	chr9	134326462	0.201306
chr9	134328425	134329556	FCN2	chr9	134880811	0.03131
chr9	134328425	134329556	C9orf116	chr9	135499915	0.030664
chr9	134333365	134334072	RXRA	chr9	134326462	0.03106
chr9	134338348	134339500	RXRA	chr9	134326462	0.054868
chr9	134338348	134339500	FCN2	chr9	134880811	0.02994
chr9	134343622	134345496	RXRA	chr9	134326462	0.032078
chr9	134343622	134345496	OBP2A	chr9	135546138	0.03759
chr9	134365774	134367144	WDR5	chr9	134136087	0.026584
chr9	134365774	134367144	LINC01502	chr9	135574924	0.031425
chr9	134365774	134367144	KCNT1	chr9	135702184	0.031529
chr9	134374698	134376856	OBP2B	chr9	133209250	0.032712
chr9	134374698	134376856	FAM163B	chr9	133580246	0.028906
chr9	134374698	134376856	GLT6D1	chr9	135639540	0.026669
chr9	134456133	134457184	DBH	chr9	133636362	0.036163
chr9	134456133	134457184	FCN1	chr9	134918003	0.030505
chr9	134456133	134457184	LCN9	chr9	135663321	0.033045
chr9	134473798	134475797	FCN1	chr9	134918003	0.027178
chr9	134473798	134475797	OLFM1	chr9	135075256	0.030014
chr9	134644703	134645498	COL5A1	chr9	134641804	0.103004
chr9	135085689	135087098	OLFM1	chr9	135075256	0.095738
chr9	135087340	135087840	OLFM1	chr9	135075256	0.046934
chr9	135476913	135477413	PPP1R26	chr9	135479801	0.04038
chr9	135967229	135967974	UBAC1	chr9	135961380	0.082537
chr9	135983002	135985224	OBP2A	chr9	135546138	0.031296
chr9	135983002	135985224	UBAC1	chr9	135961380	0.029758
chr9	135992626	135993847	SURF1	chr9	133356485	0.025412
chr9	135992626	135993847	SURF2	chr9	133356544	0.025427
chr9	135992626	135993847	UBAC1	chr9	135961380	0.031267
chr9	135992626	135993847	LHX3	chr9	136203173	0.027578
chr9	135992626	135993847	DNLZ	chr9	136363811	0.025301
chr9	136050159	136052940	CEL	chr9	133061977	0.027118
chr9	136050159	136052940	OBP2B	chr9	133209250	0.036493
chr9	136050159	136052940	DBH	chr9	133636362	0.03961
chr9	136050159	136052940	OLFM1	chr9	135075256	0.033073
chr9	136050159	136052940	NACC2	chr9	136095285	0.034986
chr9	136050159	136052940	MAN1B1	chr9	137086926	0.025381
chr9	136093233	136093733	NACC2	chr9	136095285	0.027628
chr9	136109541	136110041	NACC2	chr9	136095285	0.028472
chr9	136109541	136110041	C9orf69	chr9	136118885	0.025504
chr9	136110342	136111315	NACC2	chr9	136095285	0.04822
chr9	136110342	136111315	C9orf69	chr9	136118885	0.09496
chr9	136122835	136123335	C9orf69	chr9	136118885	0.027765
chr9	136323838	136324338	DKFZP434A062	chr9	136327323	0.06035
chr9	136323838	136324338	GPSM1	chr9	136327475	0.060311
chr9	136324387	136324887	DKFZP434A062	chr9	136327323	0.071261
chr9	136324387	136324887	GPSM1	chr9	136327475	0.071215
chr9	136326308	136326808	DKFZP434A062	chr9	136327323	0.044806
chr9	136326308	136326808	GPSM1	chr9	136327475	0.044778
chr9	136331088	136332028	DKFZP434A062	chr9	136327323	0.084437
chr9	136331088	136332028	GPSM1	chr9	136327475	0.084383
chr9	136342153	136342653	DKFZP434A062	chr9	136327323	0.027096
chr9	136342153	136342653	GPSM1	chr9	136327475	0.027238
chr9	136342664	136343538	DKFZP434A062	chr9	136327323	0.048925
chr9	136342664	136343538	GPSM1	chr9	136327475	0.049163
chr9	136342664	136343538	DNLZ	chr9	136363811	0.039324
chr9	136342664	136343538	CARD9	chr9	136373681	0.030333
chr9	136345146	136346259	DNLZ	chr9	136363811	0.042411
chr9	136345146	136346259	CARD9	chr9	136373681	0.045337
chr9	136353428	136355061	DNLZ	chr9	136363811	0.026382
chr9	136357306	136358558	DNLZ	chr9	136363811	0.036156
chr9	136399591	136400515	CARD9	chr9	136373681	0.02609
chr9	136399591	136400515	SNAPC4	chr9	136398437	0.100707
chr9	136399591	136400515	PMPCA	chr9	136410572	0.048458
chr9	136399591	136400515	SDCCAG3	chr9	136410602	0.048382
chr9	136426730	136427562	INPP5E	chr9	136439822	0.028996
chr9	136511365	136513173	CACNA1B	chr9	137877788	0.034898
chr9	136531305	136533717	NOTCH1	chr9	136545786	0.028412
chr9	136542113	136542940	NOTCH1	chr9	136545786	0.04496
chr9	136543727	136544227	NOTCH1	chr9	136545786	0.033779
chr9	136544404	136545153	NOTCH1	chr9	136545786	0.094831
chr9	136551265	136551765	NOTCH1	chr9	136545786	0.025919
chr9	136587088	136589201	LINC01451	chr9	136617181	0.025959
chr9	136613959	136615127	LINC01451	chr9	136617181	0.031318
chr9	136619641	136620665	LINC01451	chr9	136617181	0.065539
chr9	136624437	136625504	LINC01451	chr9	136617181	0.041383
chr9	136644365	136645296	LINC01451	chr9	136617181	0.038204
chr9	136644365	136645296	EGFL7	chr9	136662926	0.029194
chr9	136655019	136656549	EGFL7	chr9	136662926	0.097907
chr9	136656729	136657455	EGFL7	chr9	136662926	0.035822
chr9	136665049	136667309	EGFL7	chr9	136662926	0.284751
chr9	136665049	136667309	AGPAT2	chr9	136687459	0.040406
chr9	136686110	136686857	AGPAT2	chr9	136687459	0.078838
chr9	136694136	136694915	AGPAT2	chr9	136687459	0.03219
chr9	136719164	136720590	FAM69B	chr9	136712571	0.037466
chr9	136720646	136722234	FAM69B	chr9	136712571	0.035393
chr9	136728019	136728519	LCN10	chr9	136742959	0.038541
chr9	136728019	136728519	LCN6	chr9	136748528	0.031943
chr9	136740910	136741410	LCN10	chr9	136742959	0.064044
chr9	136800003	136800794	CCDC183	chr9	136796337	0.030567
chr9	136800003	136800794	RABL6	chr9	136807921	0.032944
chr9	136841046	136842923	C9orf172	chr9	136844414	0.077408
chr9	136841046	136842923	PHPT1	chr9	136848815	0.069681
chr9	136841046	136842923	MAMDC4	chr9	136852366	0.040126
chr9	136882460	136882960	TRAF2	chr9	136886512	0.032475
chr9	136947948	136948448	FBXW5	chr9	136944754	0.028552
chr9	136949663	136951096	LCN8	chr9	136758279	0.033986
chr9	136949663	136951096	PHPT1	chr9	136848815	0.025846
chr9	136949663	136951096	EDF1	chr9	136866336	0.032208
chr9	136949663	136951096	TRAF2	chr9	136886512	0.032887
chr9	136949663	136951096	FBXW5	chr9	136944754	0.178169
chr9	136949663	136951096	C8G	chr9	136945245	0.226873
chr9	136949663	136951096	LCN12	chr9	136952315	0.262655
chr9	136949663	136951096	PTGDS	chr9	136977503	0.06153
chr9	136949663	136951096	LCNL1	chr9	136982992	0.042954
chr9	136949663	136951096	C9orf142	chr9	136992417	0.055468
chr9	136949663	136951096	CLIC3	chr9	136996572	0.045429
chr9	136949663	136951096	ABCA2	chr9	137028288	0.038426
chr9	136949663	136951096	ENTPD2	chr9	137054051	0.03414
chr9	136949663	136951096	DPP7	chr9	137114743	0.031525
chr9	136966114	136966614	LCN12	chr9	136952315	0.025458
chr9	136966114	136966614	PTGDS	chr9	136977503	0.034417
chr9	136978209	136978709	C8G	chr9	136945245	0.03171
chr9	136978209	136978709	LCN12	chr9	136952315	0.035512
chr9	136978209	136978709	PTGDS	chr9	136977503	0.166726
chr9	136978209	136978709	LCNL1	chr9	136982992	0.138296
chr9	136978209	136978709	C9orf142	chr9	136992417	0.050727
chr9	136978209	136978709	CLIC3	chr9	136996572	0.045689
chr9	136984923	136985423	LCNL1	chr9	136982992	0.027445
chr9	137000116	137000962	CLIC3	chr9	136996572	0.049532
chr9	137005976	137008637	CLIC3	chr9	136996572	0.030431
chr9	137025402	137025902	ABCA2	chr9	137028288	0.060933
chr9	137025402	137025902	FUT7	chr9	137032840	0.04743
chr9	137029279	137029779	ABCA2	chr9	137028288	0.053124
chr9	137029279	137029779	FUT7	chr9	137032840	0.047068
chr9	137034555	137035055	ABCA2	chr9	137028288	0.044478
chr9	137034555	137035055	FUT7	chr9	137032840	0.05161
chr9	137035146	137035873	FUT7	chr9	137032840	0.029012
chr9	137055057	137055557	ENTPD2	chr9	137054051	0.048811
chr9	137055590	137056090	NPDC1	chr9	137046224	0.031978
chr9	137055590	137056090	ENTPD2	chr9	137054051	0.066703
chr9	137083341	137083841	UAP1L1	chr9	137077500	0.049549
chr9	137083341	137083841	MAN1B1	chr9	137086926	0.056386
chr9	137085799	137086299	UAP1L1	chr9	137077500	0.02809
chr9	137085799	137086299	MAN1B1	chr9	137086926	0.080777
chr9	137128899	137130284	DPP7	chr9	137114743	0.053883
chr9	137128899	137130284	GRIN1	chr9	137139156	0.10243
chr9	137128899	137130284	LRRC26	chr9	137170039	0.029951
chr9	137128899	137130284	TMEM210	chr9	137172046	0.029323
chr9	137194412	137195348	GLT6D1	chr9	135639540	0.025355
chr9	137194412	137195348	C9orf172	chr9	136844414	0.029879
chr9	137194412	137195348	DPP7	chr9	137114743	0.045286
chr9	137194412	137195348	GRIN1	chr9	137139156	0.042719
chr9	137194412	137195348	LRRC26	chr9	137170039	0.044909
chr9	137194412	137195348	TMEM210	chr9	137172046	0.047478
chr9	137194412	137195348	SSNA1	chr9	137188601	0.192236
chr9	137194412	137195348	ANAPC2	chr9	137188605	0.192263
chr9	137194412	137195348	TPRN	chr9	137200711	0.122633
chr9	137194412	137195348	TMEM203	chr9	137205638	0.078524
chr9	137194412	137195348	NDOR1	chr9	137205666	0.078411
chr9	137194412	137195348	RNF208	chr9	137221323	0.033299
chr9	137194412	137195348	CYSRT1	chr9	137224634	0.031181
chr9	137194412	137195348	RNF224	chr9	137227565	0.03371
chr9	137194412	137195348	SLC34A3	chr9	137230756	0.037088
chr9	137194412	137195348	TUBB4B	chr9	137241258	0.030092
chr9	137194412	137195348	STPG3	chr9	137251260	0.031146
chr9	137195472	137195972	TPRN	chr9	137200711	0.03785
chr9	137197113	137197613	TPRN	chr9	137200711	0.03241
chr9	137222068	137223739	MAMDC4	chr9	136852366	0.026435
chr9	137222068	137223739	UAP1L1	chr9	137077500	0.032501
chr9	137222068	137223739	DPP7	chr9	137114743	0.034784
chr9	137222068	137223739	GRIN1	chr9	137139156	0.04061
chr9	137222068	137223739	LRRC26	chr9	137170039	0.048616
chr9	137222068	137223739	TMEM210	chr9	137172046	0.0488
chr9	137222068	137223739	SSNA1	chr9	137188601	0.062295
chr9	137222068	137223739	ANAPC2	chr9	137188605	0.062292
chr9	137222068	137223739	TPRN	chr9	137200711	0.070192
chr9	137222068	137223739	TMEM203	chr9	137205638	0.099031
chr9	137222068	137223739	NDOR1	chr9	137205666	0.09909
chr9	137222068	137223739	RNF208	chr9	137221323	0.280426
chr9	137222068	137223739	CYSRT1	chr9	137224634	0.278725
chr9	137222068	137223739	RNF224	chr9	137227565	0.280542
chr9	137222068	137223739	SLC34A3	chr9	137230756	0.157998
chr9	137222068	137223739	TUBB4B	chr9	137241258	0.054814
chr9	137222068	137223739	FAM166A	chr9	137247792	0.057989
chr9	137222068	137223739	STPG3	chr9	137251260	0.060988
chr9	137222068	137223739	NELFB	chr9	137255299	0.044836
chr9	137222068	137223739	PNPLA7	chr9	137550569	0.036115
chr9	137222068	137223739	MRPL41	chr9	137551856	0.036138
chr9	137222068	137223739	ZMYND19	chr9	137590485	0.042078
chr9	137236402	137236902	SLC34A3	chr9	137230756	0.042035
chr9	137236402	137236902	TUBB4B	chr9	137241258	0.031989
chr9	137295280	137296161	NRARP	chr9	137302251	0.10255
chr9	137300872	137301652	NRARP	chr9	137302251	0.116019
chr9	137304889	137305389	NRARP	chr9	137302251	0.041396
chr9	137305477	137305977	NRARP	chr9	137302251	0.042775
chr9	137406905	137407405	EXD3	chr9	137423262	0.02654
chr9	137406905	137407405	NOXA1	chr9	137423394	0.026468
chr9	137416385	137418017	EXD3	chr9	137423262	0.049308
chr9	137416385	137418017	NOXA1	chr9	137423394	0.048927
chr9	137445219	137445719	ENTPD8	chr9	137441449	0.030232
chr9	137446837	137448698	ENTPD8	chr9	137441449	0.026117
chr9	137453752	137454720	EXD3	chr9	137423262	0.046132
chr9	137453752	137454720	NOXA1	chr9	137423394	0.046169
chr9	137453752	137454720	ENTPD8	chr9	137441449	0.070487
chr9	137453752	137454720	NSMF	chr9	137459334	0.106578
chr9	137454821	137455321	NSMF	chr9	137459334	0.029635
chr9	137593719	137594596	ZMYND19	chr9	137590485	0.052113
chr9	137606146	137606646	ARRDC1	chr9	137605639	0.067121
chr9	137611470	137612582	ARRDC1	chr9	137605639	0.043705
chr9	137611470	137612582	EHMT1	chr9	137618991	0.029113
chr9	137672768	137675126	CACNA1B	chr9	137877788	0.052902
chr9	137760414	137760914	EHMT1-IT1	chr9	137763021	0.030451
chr9	137764836	137765548	EHMT1-IT1	chr9	137763021	0.056125
chr9	137878538	137879430	CACNA1B	chr9	137877788	0.043018
chr10	76016	76883	TUBB8	chr10	49238	0.030549
chr10	368960	370427	LINC00700	chr10	2014348	0.034803
chr10	484576	485653	AKR1C1	chr10	4963261	0.025826
chr10	575223	576580	ADARB2	chr10	1737476	0.025478
chr10	623466	624353	TUBB8	chr10	49238	0.030439
chr10	623466	624353	PRR26	chr10	649947	0.031063
chr10	624452	624952	TUBB8	chr10	49238	0.040069
chr10	624452	624952	PRR26	chr10	649947	0.041356
chr10	624985	625760	PRR26	chr10	649947	0.069785
chr10	624985	625760	DIP2C	chr10	689668	0.0285
chr10	654260	654760	PRR26	chr10	649947	0.045883
chr10	659553	660774	TUBB8	chr10	49238	0.026731
chr10	659553	660774	PRR26	chr10	649947	0.054503
chr10	659553	660774	DIP2C	chr10	689668	0.026541
chr10	660877	661638	PRR26	chr10	649947	0.027326
chr10	676932	678773	DIP2C	chr10	689668	0.032393
chr10	690190	690690	DIP2C	chr10	689668	0.12332
chr10	930678	931178	ADARB2	chr10	1737476	0.03294
chr10	930678	931178	LARP4B	chr10	931705	0.194352
chr10	930678	931178	GTPBP4	chr10	988408	0.028838
chr10	969764	971592	GTPBP4	chr10	988408	0.025275
chr10	1021980	1023772	IDI2	chr10	1025859	0.052804
chr10	1034166	1036163	IDI2	chr10	1025859	0.065582
chr10	1048195	1048695	IDI2	chr10	1025859	0.064765
chr10	1048195	1048695	IDI1	chr10	1049366	0.151227
chr10	1048195	1048695	WDR37	chr10	1056835	0.08205
chr10	1048195	1048695	GTPBP4	chr10	988408	0.027922
chr10	1188131	1188983	LINC00200	chr10	1159767	0.041255
chr10	1359956	1361130	LINC00701	chr10	2315074	0.037671
chr10	3090418	3091922	LINC00701	chr10	2315074	0.029321
chr10	3090418	3091922	PFKP	chr10	3067519	0.048697
chr10	3090418	3091922	AKR1C8P	chr10	5185187	0.031248
chr10	3106879	3108033	PFKP	chr10	3067519	0.033889
chr10	3106879	3108033	CALML5	chr10	5499570	0.032599
chr10	3106879	3108033	ITIH5	chr10	7666998	0.029779
chr10	3775202	3776654	LINC00702	chr10	4243912	0.026057
chr10	3782810	3784189	LINC00200	chr10	1159767	0.042682
chr10	3782810	3784189	LINC00701	chr10	2315074	0.085651
chr10	3782810	3784189	PITRM1	chr10	3172841	0.050731
chr10	3782810	3784189	KLF6	chr10	3785281	0.354907
chr10	3782810	3784189	LINC00702	chr10	4243912	0.059694
chr10	3782810	3784189	LINC00703	chr10	4384245	0.088351
chr10	3782810	3784189	LINC00705	chr10	4656155	0.06094
chr10	3782810	3784189	LINC00704	chr10	4678070	0.034961
chr10	3782810	3784189	AKR1C1	chr10	4963261	0.05182
chr10	3782810	3784189	AKR1C3	chr10	5094375	0.02911
chr10	3782810	3784189	TUBAL3	chr10	5404830	0.03567
chr10	3782810	3784189	CALML5	chr10	5499570	0.039383
chr10	3782810	3784189	CALML3	chr10	5524888	0.037562
chr10	3785853	3786353	KLF6	chr10	3785281	0.146486
chr10	3785853	3786353	LINC00705	chr10	4656155	0.035239
chr10	3785853	3786353	AKR1C1	chr10	4963261	0.029531
chr10	3785853	3786353	AKR1C2	chr10	5018033	0.032754
chr10	3805117	3806239	LINC00702	chr10	4243912	0.025209
chr10	3850895	3852944	LINC00705	chr10	4656155	0.027488
chr10	3886132	3887801	LINC00708	chr10	8268305	0.028721
chr10	4050595	4052199	LINC00701	chr10	2315074	0.039534
chr10	4050595	4052199	LINC00702	chr10	4243912	0.031405
chr10	4050595	4052199	LINC00703	chr10	4384245	0.031423
chr10	4241736	4242537	LINC00702	chr10	4243912	0.084133
chr10	4242541	4243241	LINC00702	chr10	4243912	0.031816
chr10	4279578	4281055	LINC00702	chr10	4243912	0.036814
chr10	4315508	4317220	LINC00702	chr10	4243912	0.048078
chr10	4315508	4317220	LINC00703	chr10	4384245	0.035654
chr10	4315508	4317220	LINC00704	chr10	4678070	0.028616
chr10	4650516	4651843	LINC00705	chr10	4656155	0.100526
chr10	4661701	4662406	LINC00705	chr10	4656155	0.025387
chr10	4662511	4663011	LINC00705	chr10	4656155	0.057393
chr10	4662511	4663011	LINC00704	chr10	4678070	0.02591
chr10	4663118	4664096	LINC00705	chr10	4656155	0.098961
chr10	4663118	4664096	LINC00704	chr10	4678070	0.048568
chr10	4671374	4672663	LINC00704	chr10	4678070	0.038778
chr10	4820683	4821600	AKR1E2	chr10	4826176	0.106787
chr10	5018620	5019757	AKR1C2	chr10	5018033	0.168703
chr10	5071582	5072711	AKR1C2	chr10	5018033	0.049588
chr10	5071582	5072711	AKR1C3	chr10	5094375	0.073249
chr10	5071582	5072711	AKR1C8P	chr10	5185187	0.026912
chr10	5395966	5397358	TUBAL3	chr10	5404830	0.030042
chr10	5412286	5412786	UCN3	chr10	5365008	0.028968
chr10	5412286	5412786	TUBAL3	chr10	5404830	0.086235
chr10	5413011	5413511	TUBAL3	chr10	5404830	0.032874
chr10	5447666	5448166	NET1	chr10	5446550	0.09272
chr10	5449795	5450295	NET1	chr10	5446550	0.057118
chr10	5476468	5478400	CALML5	chr10	5499570	0.046953
chr10	5534472	5535666	CALML3	chr10	5524888	0.028637
chr10	5545906	5546789	CALML3	chr10	5524888	0.05007
chr10	5547445	5548942	CALML5	chr10	5499570	0.031765
chr10	5547445	5548942	CALML3	chr10	5524888	0.065545
chr10	5547445	5548942	LINC00708	chr10	8268305	0.028817
chr10	5553210	5554872	CALML3	chr10	5524888	0.042671
chr10	5650945	5651445	ASB13	chr10	5666595	0.029167
chr10	5659026	5660290	AKR1C1	chr10	4963261	0.031028
chr10	5659026	5660290	UCN3	chr10	5365008	0.034432
chr10	5659026	5660290	ASB13	chr10	5666595	0.087122
chr10	5659026	5660290	FAM208B	chr10	5684837	0.033213
chr10	5660969	5661469	ASB13	chr10	5666595	0.035382
chr10	5663213	5663713	ASB13	chr10	5666595	0.038251
chr10	5692304	5693400	CALML5	chr10	5499570	0.025332
chr10	5692304	5693400	ASB13	chr10	5666595	0.038884
chr10	5692304	5693400	FAM208B	chr10	5684837	0.130014
chr10	5692304	5693400	LINC00708	chr10	8268305	0.048267
chr10	5811428	5811928	GDI2	chr10	5813549	0.05703
chr10	5943434	5944826	LINC00701	chr10	2315074	0.045383
chr10	5943434	5944826	AKR1C2	chr10	5018033	0.028518
chr10	5943434	5944826	AKR1C4	chr10	5196834	0.027963
chr10	5943434	5944826	CALML3	chr10	5524888	0.025419
chr10	5943434	5944826	ANKRD16	chr10	5889897	0.046085
chr10	5943434	5944826	FBXO18	chr10	5890202	0.0383
chr10	5943434	5944826	IL15RA	chr10	5977611	0.035339
chr10	5945300	5946508	TUBAL3	chr10	5404830	0.025794
chr10	5945300	5946508	ANKRD16	chr10	5889897	0.028039
chr10	5945300	5946508	FBXO18	chr10	5890202	0.032134
chr10	5945300	5946508	IL15RA	chr10	5977611	0.043995
chr10	5975852	5976352	IL15RA	chr10	5977611	0.061373
chr10	6033616	6035778	IL2RA	chr10	6062370	0.025059
chr10	6050691	6051498	IL2RA	chr10	6062370	0.0761
chr10	6057127	6057838	IL2RA	chr10	6062370	0.030504
chr10	6065801	6066749	IL2RA	chr10	6062370	0.055767
chr10	6086312	6086812	RBM17	chr10	6088985	0.047233
chr10	6144116	6146032	CELF2	chr10	11005111	0.041411
chr10	6144116	6146032	AKR1C3	chr10	5094375	0.045344
chr10	6144116	6146032	TUBAL3	chr10	5404830	0.029776
chr10	6144116	6146032	NET1	chr10	5446550	0.056249
chr10	6144116	6146032	CALML5	chr10	5499570	0.032165
chr10	6144116	6146032	FAM208B	chr10	5684837	0.032375
chr10	6144116	6146032	ANKRD16	chr10	5889897	0.046462
chr10	6144116	6146032	IL15RA	chr10	5977611	0.038602
chr10	6144116	6146032	IL2RA	chr10	6062370	0.0712
chr10	6144116	6146032	RBM17	chr10	6088985	0.064516
chr10	6144116	6146032	TAF3	chr10	7818503	0.08606
chr10	6163014	6164313	PITRM1	chr10	3172841	0.026223
chr10	6163014	6164313	AKR1C4	chr10	5196834	0.046782
chr10	6163014	6164313	UCN3	chr10	5365008	0.027181
chr10	6163014	6164313	TUBAL3	chr10	5404830	0.02895
chr10	6163014	6164313	IL2RA	chr10	6062370	0.033963
chr10	6163014	6164313	RBM17	chr10	6088985	0.057722
chr10	6192020	6193247	AKR1C3	chr10	5094375	0.025502
chr10	6195336	6196330	PFKFB3	chr10	6202876	0.039008
chr10	6201427	6201927	PFKFB3	chr10	6202876	0.11089
chr10	6203855	6205246	AKR1C8P	chr10	5185187	0.032147
chr10	6203855	6205246	RBM17	chr10	6088985	0.044437
chr10	6203855	6205246	PFKFB3	chr10	6202876	0.289595
chr10	6203855	6205246	ITIH2	chr10	7703272	0.051171
chr10	6208700	6209387	PFKFB3	chr10	6202876	0.029728
chr10	6401042	6402486	LINC00709	chr10	9275612	0.03789
chr10	6567359	6568356	PRKCQ	chr10	6580301	0.042711
chr10	6567359	6568356	PRKCQ-AS1	chr10	6580424	0.042516
chr10	6574162	6575196	PRKCQ	chr10	6580301	0.047919
chr10	6574162	6575196	PRKCQ-AS1	chr10	6580424	0.047237
chr10	6720908	6723019	LINP1	chr10	6737381	0.090089
chr10	6737894	6738948	LINP1	chr10	6737381	0.138543
chr10	6751626	6752921	LINP1	chr10	6737381	0.026042
chr10	6785786	6787463	LINC00706	chr10	6779180	0.067541
chr10	6785786	6787463	LINC00707	chr10	6779597	0.070477
chr10	7084692	7086522	LINC00708	chr10	8268305	0.025085
chr10	7410336	7411248	LINC00706	chr10	6779180	0.048643
chr10	7410336	7411248	LINC00707	chr10	6779597	0.048549
chr10	7410336	7411248	SFMBT2	chr10	7409341	0.240889
chr10	7410336	7411248	LINC00708	chr10	8268305	0.026823
chr10	7412118	7413439	LINC00706	chr10	6779180	0.050375
chr10	7412118	7413439	LINC00707	chr10	6779597	0.050278
chr10	7412118	7413439	SFMBT2	chr10	7409341	0.249388
chr10	7412118	7413439	LINC00708	chr10	8268305	0.02777
chr10	7563319	7564304	ITIH5	chr10	7666998	0.030332
chr10	7671063	7671563	ITIH5	chr10	7666998	0.097243
chr10	8055418	8055918	GATA3-AS1	chr10	8052495	0.149042
chr10	8055418	8055918	GATA3	chr10	8054703	0.149556
chr10	8055418	8055918	LINC00708	chr10	8268305	0.027619
chr10	10796340	10797930	SFTA1P	chr10	10794914	0.225941
chr10	10798073	10799138	SFTA1P	chr10	10794914	0.269178
chr10	10910709	10912064	LINC00710	chr10	10952163	0.03319
chr10	11014509	11015189	CELF2	chr10	11005111	0.035497
chr10	11017350	11018938	LINC00710	chr10	10952163	0.140715
chr10	11017350	11018938	CELF2	chr10	11005111	0.344412
chr10	11017350	11018938	LINC00706	chr10	6779180	0.048877
chr10	11017350	11018938	LINC00707	chr10	6779597	0.048785
chr10	11017350	11018938	LINC00708	chr10	8268305	0.056561
chr10	11163961	11166490	SFTA1P	chr10	10794914	0.040308
chr10	11163961	11166490	LINC00710	chr10	10952163	0.057095
chr10	11163961	11166490	CELF2	chr10	11005111	0.071991
chr10	11163961	11166490	OLAH	chr10	15043895	0.041207
chr10	11163961	11166490	ITIH5	chr10	7666998	0.041478
chr10	11610465	11610965	USP6NL	chr10	11611789	0.0768
chr10	11747117	11747617	ECHDC3	chr10	11742356	0.036529
chr10	11756960	11758595	ECHDC3	chr10	11742356	0.138785
chr10	11756960	11758595	PROSER2	chr10	11823397	0.040213
chr10	11756960	11758595	ITIH5	chr10	7666998	0.037805
chr10	11820873	11821373	PROSER2	chr10	11823397	0.029892
chr10	11824779	11825279	PROSER2	chr10	11823397	0.090374
chr10	11830688	11832391	PROSER2	chr10	11823397	0.086869
chr10	11875268	11876724	PROSER2	chr10	11823397	0.041378
chr10	12053463	12054740	UPF2	chr10	12042841	0.053613
chr10	12053463	12054740	DHTKD1	chr10	12068916	0.074392
chr10	12355842	12358361	CAMK1D	chr10	12349542	0.066752
chr10	13091738	13093015	OPTN	chr10	13100081	0.025166
chr10	13100840	13101340	OPTN	chr10	13100081	0.145444
chr10	13102110	13102610	OPTN	chr10	13100081	0.047068
chr10	13107545	13109090	OPTN	chr10	13100081	0.048936
chr10	13226986	13228109	UCMA	chr10	13234328	0.0443
chr10	13301929	13302700	MCM10	chr10	13161553	0.097522
chr10	13301929	13302700	UCMA	chr10	13234328	0.091223
chr10	13301929	13302700	PHYH	chr10	13300130	0.344508
chr10	13301929	13302700	SEPHS1	chr10	13348298	0.040756
chr10	13301929	13302700	BEND7	chr10	13502976	0.030377
chr10	13301929	13302700	PRPF18	chr10	13586938	0.036725
chr10	13301929	13302700	FRMD4A	chr10	14330884	0.045698
chr10	13347249	13347749	CCDC3	chr10	13001704	0.038322
chr10	13347249	13347749	UCMA	chr10	13234328	0.06119
chr10	13347249	13347749	PHYH	chr10	13300130	0.033378
chr10	13347249	13347749	SEPHS1	chr10	13348298	0.405364
chr10	13347249	13347749	BEND7	chr10	13502976	0.034575
chr10	13347249	13347749	MINDY3	chr10	15860533	0.038292
chr10	13527576	13529774	MCM10	chr10	13161553	0.026546
chr10	13527576	13529774	UCMA	chr10	13234328	0.038437
chr10	13527576	13529774	SEPHS1	chr10	13348298	0.027227
chr10	13527576	13529774	BEND7	chr10	13502976	0.160316
chr10	13527576	13529774	PRPF18	chr10	13586938	0.049231
chr10	13527576	13529774	C1QL3	chr10	16522005	0.038756
chr10	13659220	13660798	UCMA	chr10	13234328	0.025203
chr10	13659220	13660798	BEND7	chr10	13502976	0.038354
chr10	13659220	13660798	PRPF18	chr10	13586938	0.038796
chr10	13659220	13660798	FRMD4A	chr10	14330884	0.025209
chr10	13719020	13720235	FRMD4A	chr10	14330884	0.026723
chr10	13787703	13789144	BEND7	chr10	13502976	0.027878
chr10	13787703	13789144	PRPF18	chr10	13586938	0.034851
chr10	14570076	14570804	FAM107B	chr10	14572189	0.050309
chr10	14578299	14579244	FAM107B	chr10	14572189	0.098358
chr10	14579419	14579919	FAM107B	chr10	14572189	0.041073
chr10	14587554	14588624	FAM107B	chr10	14572189	0.062817
chr10	14603795	14604667	CDC123	chr10	12195961	0.053347
chr10	14603795	14604667	NUDT5	chr10	12196144	0.053354
chr10	14603795	14604667	CCDC3	chr10	13001704	0.035212
chr10	14603795	14604667	FAM107B	chr10	14572189	0.115083
chr10	14603795	14604667	CDNF	chr10	14837984	0.033377
chr10	14603795	14604667	HSPA14	chr10	14838159	0.033372
chr10	14603795	14604667	SUV39H2	chr10	14878782	0.029497
chr10	14603795	14604667	MEIG1	chr10	14959438	0.027086
chr10	14603795	14604667	OLAH	chr10	15043895	0.05237
chr10	14604745	14605726	FAM107B	chr10	14572189	0.040469
chr10	14838786	14839286	CDNF	chr10	14837984	0.088577
chr10	14838786	14839286	HSPA14	chr10	14838159	0.088568
chr10	15083852	15084352	ACBD7	chr10	15088776	0.032399
chr10	15084359	15084859	OLAH	chr10	15043895	0.026007
chr10	15084359	15084859	ACBD7	chr10	15088776	0.065424
chr10	15105858	15107204	RPP38	chr10	15097179	0.034513
chr10	15344739	15345824	FAM171A1	chr10	15371059	0.032004
chr10	15439471	15440905	ITGA8	chr10	15720335	0.028063
chr10	16440659	16441159	PTER	chr10	16436942	0.02751
chr10	16827471	16829283	RSU1	chr10	16817454	0.053083
chr10	17007616	17010240	CUBN	chr10	17129817	0.058888
chr10	17007616	17010240	TRDMT1	chr10	17202071	0.037249
chr10	17199161	17199937	TRDMT1	chr10	17202071	0.068137
chr10	17216145	17216932	CUBN	chr10	17129817	0.025401
chr10	17216145	17216932	TRDMT1	chr10	17202071	0.035978
chr10	17216145	17216932	VIM	chr10	17228258	0.030347
chr10	17229867	17231062	FAM171A1	chr10	15371059	0.036146
chr10	17229867	17231062	MINDY3	chr10	15860533	0.079686
chr10	17229867	17231062	RSU1	chr10	16817454	0.033206
chr10	17229867	17231062	CUBN	chr10	17129817	0.059776
chr10	17229867	17231062	TRDMT1	chr10	17202071	0.080737
chr10	17229867	17231062	VIM	chr10	17228258	0.217529
chr10	17665668	17666711	STAM	chr10	17644124	0.03768
chr10	17665668	17666711	TMEM236	chr10	17752260	0.034918
chr10	17742797	17743297	TMEM236	chr10	17752260	0.033248
chr10	17744232	17745444	TMEM236	chr10	17752260	0.064127
chr10	17950460	17951203	SLC39A12	chr10	17951838	0.070215
chr10	17953673	17954800	SLC39A12	chr10	17951838	0.134728
chr10	17955781	17956437	SLC39A12	chr10	17951838	0.092
chr10	17957081	17957815	SLC39A12	chr10	17951838	0.083115
chr10	17988578	17989681	SLC39A12	chr10	17951838	0.047159
chr10	17988578	17989681	CACNB2	chr10	18260654	0.027173
chr10	18140133	18140895	SLC39A12	chr10	17951838	0.031611
chr10	18140133	18140895	CACNB2	chr10	18260654	0.078027
chr10	18140934	18141636	CACNB2	chr10	18260654	0.027122
chr10	18224446	18226144	CACNB2	chr10	18260654	0.030429
chr10	18251403	18252530	CACNB2	chr10	18260654	0.038866
chr10	18254519	18255554	CACNB2	chr10	18260654	0.03189
chr10	18320909	18322181	CACNB2	chr10	18260654	0.034959
chr10	19819340	19819840	PLXDC2	chr10	19816442	0.039868
chr10	21134832	21136352	C10orf113	chr10	21146559	0.029801
chr10	21314925	21316290	PTF1A	chr10	23192530	0.027736
chr10	21494152	21495091	CASC10	chr10	21497284	0.084346
chr10	21495128	21496098	NEBL	chr10	21174187	0.025503
chr10	21495128	21496098	CASC10	chr10	21497284	0.172092
chr10	21495128	21496098	DNAJC1	chr10	22003721	0.029589
chr10	21500305	21500805	CASC10	chr10	21497284	0.030066
chr10	21509542	21510952	CASC10	chr10	21497284	0.031163
chr10	21516696	21517985	C10orf113	chr10	21146559	0.05266
chr10	21516696	21517985	CASC10	chr10	21497284	0.065851
chr10	21516696	21517985	SKIDA1	chr10	21525682	0.090489
chr10	21516696	21517985	MLLT10	chr10	21534171	0.06119
chr10	21516696	21517985	LINC00836	chr10	25651711	0.028312
chr10	21527023	21527523	CASC10	chr10	21497284	0.054435
chr10	21527023	21527523	SKIDA1	chr10	21525682	0.213694
chr10	21527023	21527523	MLLT10	chr10	21534171	0.178632
chr10	21527023	21527523	ARMC3	chr10	22928023	0.031799
chr10	22228956	22229787	C10orf113	chr10	21146559	0.043541
chr10	22228956	22229787	DNAJC1	chr10	22003721	0.04634
chr10	22228956	22229787	EBLN1	chr10	22209983	0.21699
chr10	22228956	22229787	ARMC3	chr10	22928023	0.034658
chr10	22228956	22229787	MSRB2	chr10	23095497	0.03766
chr10	22228956	22229787	MYO3A	chr10	25934072	0.051454
chr10	22245174	22247331	EBLN1	chr10	22209983	0.029484
chr10	22251581	22253905	TMEM236	chr10	17752260	0.035279
chr10	22251581	22253905	C10orf113	chr10	21146559	0.09931
chr10	22251581	22253905	CASC10	chr10	21497284	0.090155
chr10	22251581	22253905	MLLT10	chr10	21534171	0.025821
chr10	22251581	22253905	DNAJC1	chr10	22003721	0.026382
chr10	22251581	22253905	EBLN1	chr10	22209983	0.182127
chr10	22251581	22253905	COMMD3	chr10	22316382	0.098965
chr10	22251581	22253905	COMMD3-BMI1	chr10	22316382	0.098965
chr10	22251581	22253905	BMI1	chr10	22321209	0.054339
chr10	22251581	22253905	SPAG6	chr10	22345444	0.075615
chr10	22251581	22253905	ARMC3	chr10	22928023	0.079154
chr10	22251581	22253905	MSRB2	chr10	23095497	0.025264
chr10	22251581	22253905	KIAA1217	chr10	24208790	0.028911
chr10	22325335	22326409	COMMD3	chr10	22316382	0.048377
chr10	22325335	22326409	COMMD3-BMI1	chr10	22316382	0.048377
chr10	22325335	22326409	BMI1	chr10	22321209	0.10697
chr10	22325335	22326409	SPAG6	chr10	22345444	0.025142
chr10	22334257	22335742	COMMD3	chr10	22316382	0.029684
chr10	22334257	22335742	COMMD3-BMI1	chr10	22316382	0.029684
chr10	22334257	22335742	BMI1	chr10	22321209	0.043407
chr10	22334257	22335742	SPAG6	chr10	22345444	0.048492
chr10	22340199	22341504	TMEM236	chr10	17752260	0.03579
chr10	22340199	22341504	CACNB2	chr10	18260654	0.062709
chr10	22340199	22341504	NEBL	chr10	21174187	0.096785
chr10	22340199	22341504	DNAJC1	chr10	22003721	0.049192
chr10	22340199	22341504	EBLN1	chr10	22209983	0.03774
chr10	22340199	22341504	COMMD3	chr10	22316382	0.080924
chr10	22340199	22341504	COMMD3-BMI1	chr10	22316382	0.080924
chr10	22340199	22341504	BMI1	chr10	22321209	0.063836
chr10	22340199	22341504	SPAG6	chr10	22345444	0.447614
chr10	22340199	22341504	ARMC3	chr10	22928023	0.042582
chr10	22340199	22341504	C10orf67	chr10	23344843	0.03687
chr10	22340199	22341504	PDSS1	chr10	26697423	0.031062
chr10	22436792	22438108	DNAJC1	chr10	22003721	0.042252
chr10	22436792	22438108	EBLN1	chr10	22209983	0.035483
chr10	22436792	22438108	COMMD3	chr10	22316382	0.029075
chr10	22436792	22438108	COMMD3-BMI1	chr10	22316382	0.029075
chr10	22436792	22438108	SPAG6	chr10	22345444	0.035908
chr10	22436792	22438108	ARMC3	chr10	22928023	0.037298
chr10	22436792	22438108	C10orf67	chr10	23344843	0.031539
chr10	22436792	22438108	MYO3A	chr10	25934072	0.099876
chr10	22554363	22555149	MALRD1	chr10	19048770	0.031638
chr10	22615677	22616436	ARMC3	chr10	22928023	0.027504
chr10	22849395	22850307	PTF1A	chr10	23192530	0.034883
chr10	22849395	22850307	GAD2	chr10	26216306	0.032634
chr10	23347533	23348033	C10orf67	chr10	23344843	0.038976
chr10	23439805	23440476	MSRB2	chr10	23095497	0.025491
chr10	23439805	23440476	C10orf67	chr10	23344843	0.043252
chr10	23439805	23440476	OTUD1	chr10	23439268	0.288822
chr10	23439805	23440476	GPR158	chr10	25175360	0.025396
chr10	24201286	24202642	KIAA1217	chr10	24208790	0.049989
chr10	24206829	24207511	KIAA1217	chr10	24208790	0.062584
chr10	24207659	24208159	KIAA1217	chr10	24208790	0.090906
chr10	24209310	24209810	KIAA1217	chr10	24208790	0.085637
chr10	24209843	24210602	KIAA1217	chr10	24208790	0.120138
chr10	24214045	24215773	KIAA1217	chr10	24208790	0.209253
chr10	24214045	24215773	GPR158	chr10	25175360	0.031715
chr10	24214045	24215773	GAD2	chr10	26216306	0.029541
chr10	24947255	24947982	PRTFDC1	chr10	24952644	0.080801
chr10	24957487	24957987	PRTFDC1	chr10	24952644	0.029238
chr10	24958027	24959705	PRTFDC1	chr10	24952644	0.134199
chr10	25080922	25081675	LINC01516	chr10	25113057	0.044294
chr10	25080922	25081675	GPR158	chr10	25175360	0.025297
chr10	25681822	25683001	LINC01516	chr10	25113057	0.025739
chr10	25681822	25683001	LINC00836	chr10	25651711	0.144838
chr10	25681822	25683001	MYO3A	chr10	25934072	0.038854
chr10	26878323	26880153	ABI1	chr10	26861087	0.030202
chr10	27155827	27156327	YME1L1	chr10	27154420	0.061986
chr10	27155827	27156327	MASTL	chr10	27154823	0.061988
chr10	27242573	27243324	ACBD5	chr10	27240879	0.115956
chr10	27252350	27253107	ACBD5	chr10	27240879	0.037422
chr10	27742049	27742779	MKX	chr10	27745849	0.231115
chr10	27742049	27742779	ARMC4	chr10	27999050	0.027278
chr10	27742956	27744860	MKX	chr10	27745849	0.445365
chr10	27742956	27744860	ARMC4	chr10	27999050	0.052611
chr10	28294831	28296534	MPP7	chr10	28303066	0.054748
chr10	28531899	28532399	WAC	chr10	28533491	0.110337
chr10	28663421	28664810	BAMBI	chr10	28677494	0.027904
chr10	28668168	28669591	GAD2	chr10	26216306	0.026977
chr10	28668168	28669591	BAMBI	chr10	28677494	0.101091
chr10	28668168	28669591	LINC01517	chr10	28743649	0.039628
chr10	28668168	28669591	LINC00837	chr10	28796050	0.043808
chr10	28668168	28669591	LYZL1	chr10	29289060	0.031013
chr10	28721887	28722627	LINC01517	chr10	28743649	0.029335
chr10	28729925	28730816	LINC01517	chr10	28743649	0.038191
chr10	28800014	28800949	LINC00837	chr10	28796050	0.068941
chr10	28806277	28808584	LINC00837	chr10	28796050	0.092072
chr10	28879739	28880990	C10orf126	chr10	28846407	0.027638
chr10	29131879	29133110	LYZL1	chr10	29289060	0.02599
chr10	29284101	29285922	LYZL1	chr10	29289060	0.074477
chr10	29303826	29305196	LYZL1	chr10	29289060	0.04469
chr10	29318176	29319962	C10orf126	chr10	28846407	0.025047
chr10	29318176	29319962	LYZL1	chr10	29289060	0.070262
chr10	30026533	30029287	KIAA1462	chr10	30059559	0.055783
chr10	30049118	30050531	KIAA1462	chr10	30059559	0.028457
chr10	30055315	30056225	KIAA1462	chr10	30059559	0.058238
chr10	30057400	30057900	KIAA1462	chr10	30059559	0.037483
chr10	30422550	30424265	GAD2	chr10	26216306	0.025447
chr10	30422550	30424265	MAP3K8	chr10	30434020	0.047073
chr10	30436173	30436673	MAP3K8	chr10	30434020	0.035499
chr10	30453926	30455247	MAP3K8	chr10	30434020	0.028641
chr10	30583316	30584749	LYZL2	chr10	30629718	0.027246
chr10	30604721	30605908	LYZL2	chr10	30629718	0.026335
chr10	30634204	30635311	LYZL2	chr10	30629718	0.050003
chr10	30783808	30785641	ARMC4	chr10	27999050	0.037578
chr10	30783808	30785641	ZEB1	chr10	31319171	0.051739
chr10	31133619	31134934	ZEB1	chr10	31319171	0.027904
chr10	31319779	31321396	ZEB1	chr10	31319171	0.336233
chr10	31617984	31621142	LYZL2	chr10	30629718	0.031404
chr10	31697232	31698294	LINC00838	chr10	33772680	0.040728
chr10	32054116	32054616	KIF5B	chr10	32056443	0.054746
chr10	32377303	32379733	EPC1	chr10	32347218	0.055275
chr10	32377303	32379733	CCDC7	chr10	32446081	0.090514
chr10	32979848	32980913	ITGB1	chr10	32958365	0.055653
chr10	33330431	33330931	NRP1	chr10	33334905	0.026592
chr10	34799867	34801375	PARD3	chr10	34815325	0.038152
chr10	34808494	34809924	PARD3	chr10	34815325	0.075514
chr10	34816376	34817119	PARD3	chr10	34815325	0.068544
chr10	35089545	35090862	PARD3	chr10	34815325	0.027822
chr10	35089545	35090862	CUL2	chr10	35074330	0.247734
chr10	35089545	35090862	CREM	chr10	35126840	0.047684
chr10	35089545	35090862	PCAT5	chr10	35778301	0.026584
chr10	35127437	35127937	PARD3	chr10	34815325	0.029107
chr10	35127437	35127937	CUL2	chr10	35074330	0.075526
chr10	35127437	35127937	CREM	chr10	35126840	0.273619
chr10	35127437	35127937	CCNY	chr10	35336873	0.031761
chr10	35127437	35127937	GJD4	chr10	35605409	0.044402
chr10	35127437	35127937	PCAT5	chr10	35778301	0.028274
chr10	35194851	35196749	CUL2	chr10	35074330	0.059903
chr10	35194851	35196749	CREM	chr10	35126840	0.054088
chr10	35194851	35196749	CCNY	chr10	35336873	0.042572
chr10	35194851	35196749	GJD4	chr10	35605409	0.03045
chr10	35194851	35196749	PCAT5	chr10	35778301	0.11539
chr10	35194851	35196749	ANKRD30A	chr10	37125856	0.131637
chr10	35194851	35196749	MTRNR2L7	chr10	37602931	0.110194
chr10	35329045	35330345	CCNY	chr10	35336873	0.046389
chr10	35346463	35347501	CCNY	chr10	35336873	0.031005
chr10	35447531	35450561	GJD4	chr10	35605409	0.033158
chr10	35447531	35450561	PCAT5	chr10	35778301	0.029079
chr10	35447531	35450561	ANKRD30A	chr10	37125856	0.043137
chr10	35592285	35593446	GJD4	chr10	35605409	0.035906
chr10	35606087	35608092	GJD4	chr10	35605409	0.315697
chr10	35643126	35643916	GJD4	chr10	35605409	0.027507
chr10	35643126	35643916	FZD8	chr10	35641434	0.219803
chr10	35643126	35643916	MTRNR2L7	chr10	37602931	0.025626
chr10	35751314	35753232	PCAT5	chr10	35778301	0.030025
chr10	35767691	35769019	PCAT5	chr10	35778301	0.046363
chr10	35783022	35784343	PCAT5	chr10	35778301	0.103751
chr10	36489189	36491123	ANKRD30A	chr10	37125856	0.076301
chr10	38355504	38357028	ZNF33A	chr10	38010649	0.02825
chr10	38355504	38357028	ZNF37A	chr10	38094335	0.027595
chr10	38355504	38357028	RET	chr10	43077068	0.086117
chr10	38402034	38403449	PARD3	chr10	34815325	0.056086
chr10	38402034	38403449	ZNF25	chr10	37976655	0.063583
chr10	38402034	38403449	ZNF33A	chr10	38010649	0.10892
chr10	38402034	38403449	ZNF37A	chr10	38094335	0.051243
chr10	42753078	42755618	LINC00839	chr10	42475490	0.063649
chr10	42753078	42755618	ZNF33B	chr10	42638837	0.026251
chr10	42753078	42755618	LINC01518	chr10	42691759	0.095905
chr10	42753078	42755618	BMS1	chr10	42782505	0.073851
chr10	42826295	42827651	BMS1	chr10	42782505	0.029173
chr10	42988134	42989220	LINC01264	chr10	42981507	0.04119
chr10	43104403	43106282	RET	chr10	43077068	0.086433
chr10	43202095	43204150	LINC01264	chr10	42981507	0.030491
chr10	43202095	43204150	RET	chr10	43077068	0.038528
chr10	43308492	43309788	RASGEF1A	chr10	43266919	0.027639
chr10	43322278	43323617	RASGEF1A	chr10	43266919	0.030954
chr10	43362157	43362938	LINC01264	chr10	42981507	0.066916
chr10	43362157	43362938	CSGALNACT2	chr10	43138444	0.028072
chr10	43362157	43362938	RASGEF1A	chr10	43266919	0.028919
chr10	43362157	43362938	FXYD4	chr10	43371643	0.14831
chr10	43362157	43362938	ZNF239	chr10	43574618	0.026214
chr10	43362157	43362938	LINC00841	chr10	43909295	0.030504
chr10	43362157	43362938	MARCH8	chr10	45535394	0.062078
chr10	43362157	43362938	WASHC2C	chr10	45727199	0.054821
chr10	43395663	43397528	LINC00839	chr10	42475490	0.074111
chr10	43395663	43397528	ZNF33B	chr10	42638837	0.026852
chr10	43395663	43397528	BMS1	chr10	42782505	0.046412
chr10	43395663	43397528	LINC01264	chr10	42981507	0.03529
chr10	43395663	43397528	RET	chr10	43077068	0.032799
chr10	43395663	43397528	CSGALNACT2	chr10	43138444	0.036495
chr10	43395663	43397528	RASGEF1A	chr10	43266919	0.080189
chr10	43395663	43397528	FXYD4	chr10	43371643	0.179248
chr10	43395663	43397528	HNRNPF	chr10	43409208	0.175962
chr10	43395663	43397528	ZNF487	chr10	43437125	0.088625
chr10	43395663	43397528	ZNF239	chr10	43574618	0.075697
chr10	43395663	43397528	ZNF485	chr10	43606406	0.088394
chr10	43395663	43397528	ZNF32	chr10	43648878	0.036405
chr10	43395663	43397528	LINC00840	chr10	43859410	0.038749
chr10	43395663	43397528	LINC00841	chr10	43909295	0.030128
chr10	43395663	43397528	C10orf142	chr10	44292749	0.03336
chr10	43395663	43397528	MARCH8	chr10	45535394	0.044367
chr10	43395663	43397528	WASHC2C	chr10	45727199	0.074017
chr10	43406994	43408493	ZNF33B	chr10	42638837	0.053846
chr10	43406994	43408493	LINC01518	chr10	42691759	0.152895
chr10	43406994	43408493	BMS1	chr10	42782505	0.05515
chr10	43406994	43408493	LINC01264	chr10	42981507	0.033382
chr10	43406994	43408493	RET	chr10	43077068	0.030779
chr10	43406994	43408493	CSGALNACT2	chr10	43138444	0.049559
chr10	43406994	43408493	RASGEF1A	chr10	43266919	0.086181
chr10	43406994	43408493	FXYD4	chr10	43371643	0.140006
chr10	43406994	43408493	HNRNPF	chr10	43409208	0.360415
chr10	43406994	43408493	ZNF487	chr10	43437125	0.089764
chr10	43406994	43408493	ZNF239	chr10	43574618	0.060639
chr10	43406994	43408493	ZNF485	chr10	43606406	0.032452
chr10	43406994	43408493	ZNF32	chr10	43648878	0.041346
chr10	43406994	43408493	ZFAND4	chr10	45672813	0.050629
chr10	43420299	43421269	LINC00839	chr10	42475490	0.126714
chr10	43420299	43421269	LINC01518	chr10	42691759	0.066303
chr10	43420299	43421269	BMS1	chr10	42782505	0.03072
chr10	43420299	43421269	LINC01264	chr10	42981507	0.094808
chr10	43420299	43421269	RET	chr10	43077068	0.068748
chr10	43420299	43421269	RASGEF1A	chr10	43266919	0.092082
chr10	43420299	43421269	FXYD4	chr10	43371643	0.094928
chr10	43420299	43421269	HNRNPF	chr10	43409208	0.090523
chr10	43420299	43421269	ZNF487	chr10	43437125	0.104697
chr10	43420299	43421269	ZNF239	chr10	43574618	0.067956
chr10	43420299	43421269	ZNF485	chr10	43606406	0.025287
chr10	43420299	43421269	ZNF32	chr10	43648878	0.032327
chr10	43420299	43421269	CXCL12	chr10	44385097	0.044084
chr10	43420299	43421269	GDF10	chr10	47300223	0.064182
chr10	43455492	43455992	LINC01518	chr10	42691759	0.035154
chr10	43455492	43455992	RASGEF1A	chr10	43266919	0.055252
chr10	43455492	43455992	FXYD4	chr10	43371643	0.025519
chr10	43455492	43455992	ZNF487	chr10	43437125	0.043106
chr10	43455492	43455992	ZNF485	chr10	43606406	0.033827
chr10	43594918	43596224	ZNF485	chr10	43606406	0.030735
chr10	43689533	43690934	LINC01264	chr10	42981507	0.046669
chr10	43689533	43690934	ZNF485	chr10	43606406	0.049232
chr10	43689533	43690934	ZNF32	chr10	43648878	0.057671
chr10	43689533	43690934	LINC00841	chr10	43909295	0.064413
chr10	43689533	43690934	C10orf142	chr10	44292749	0.042239
chr10	43689533	43690934	CXCL12	chr10	44385097	0.04211
chr10	43801085	43802830	LINC00840	chr10	43859410	0.02594
chr10	43824911	43826375	LINC00840	chr10	43859410	0.037424
chr10	43824911	43826375	LINC00841	chr10	43909295	0.031703
chr10	43843292	43844098	LINC00840	chr10	43859410	0.034944
chr10	43856737	43858032	LINC00840	chr10	43859410	0.066749
chr10	43862173	43862673	LINC00840	chr10	43859410	0.042924
chr10	43863270	43864511	LINC00840	chr10	43859410	0.237411
chr10	43863270	43864511	LINC00841	chr10	43909295	0.030148
chr10	43898373	43900576	LINC00841	chr10	43909295	0.052136
chr10	43904505	43905364	LINC00841	chr10	43909295	0.030878
chr10	43905379	43906080	LINC00841	chr10	43909295	0.033768
chr10	43910417	43911096	LINC00841	chr10	43909295	0.057924
chr10	44278493	44279844	C10orf142	chr10	44292749	0.026405
chr10	44310939	44311439	C10orf142	chr10	44292749	0.079141
chr10	44310939	44311439	CXCL12	chr10	44385097	0.034098
chr10	44386477	44387270	CXCL12	chr10	44385097	0.114219
chr10	44864054	44865629	ZNF32	chr10	43648878	0.0353
chr10	44864054	44865629	C10orf142	chr10	44292749	0.043477
chr10	44864054	44865629	CXCL12	chr10	44385097	0.050291
chr10	44878616	44879670	C10orf142	chr10	44292749	0.031852
chr10	44878616	44879670	CXCL12	chr10	44385097	0.025397
chr10	44878616	44879670	TMEM72	chr10	44911315	0.071054
chr10	44878616	44879670	OR13A1	chr10	45315608	0.027137
chr10	44878616	44879670	MARCH8	chr10	45535394	0.042624
chr10	44913427	44914113	TMEM72	chr10	44911315	0.091957
chr10	44932394	44933131	TMEM72	chr10	44911315	0.027903
chr10	44932394	44933131	TIMM23	chr10	45972452	0.057401
chr10	44935485	44935985	TMEM72	chr10	44911315	0.034626
chr10	44935485	44935985	RASSF4	chr10	44959770	0.030511
chr10	44964161	44964661	RASSF4	chr10	44959770	0.091544
chr10	44967455	44968822	TMEM72	chr10	44911315	0.029945
chr10	44967455	44968822	RASSF4	chr10	44959770	0.063795
chr10	44967455	44968822	C10orf10	chr10	44978882	0.047085
chr10	44974436	44976189	C10orf142	chr10	44292749	0.030352
chr10	44974436	44976189	TMEM72	chr10	44911315	0.040453
chr10	44974436	44976189	RASSF4	chr10	44959770	0.083634
chr10	44974436	44976189	C10orf10	chr10	44978882	0.296772
chr10	44974436	44976189	ZNF22	chr10	45000824	0.052399
chr10	44974436	44976189	ALOX5	chr10	45374165	0.037354
chr10	44974436	44976189	MARCH8	chr10	45535394	0.073985
chr10	44974436	44976189	WASHC2C	chr10	45727199	0.06341
chr10	44974436	44976189	DRGX	chr10	49396016	0.072638
chr10	44977219	44978072	RASSF4	chr10	44959770	0.032277
chr10	44977219	44978072	C10orf10	chr10	44978882	0.124496
chr10	44977219	44978072	MARCH8	chr10	45535394	0.031034
chr10	44977219	44978072	WASHC2C	chr10	45727199	0.026592
chr10	44977219	44978072	DRGX	chr10	49396016	0.03047
chr10	44981110	44981900	LINC00839	chr10	42475490	0.026324
chr10	44981110	44981900	C10orf10	chr10	44978882	0.096193
chr10	44981110	44981900	ZNF22	chr10	45000824	0.026136
chr10	44995749	44996755	LINC00839	chr10	42475490	0.02523
chr10	44995749	44996755	ZNF239	chr10	43574618	0.040856
chr10	44995749	44996755	C10orf10	chr10	44978882	0.027891
chr10	44995749	44996755	ZNF22	chr10	45000824	0.173714
chr10	44995749	44996755	OR13A1	chr10	45315608	0.042933
chr10	44995749	44996755	MARCH8	chr10	45535394	0.027137
chr10	44995749	44996755	ZFAND4	chr10	45672813	0.03567
chr10	44995749	44996755	MSMB	chr10	46046269	0.026883
chr10	44998143	44998643	ZNF22	chr10	45000824	0.031236
chr10	45008068	45008932	ZNF22	chr10	45000824	0.05275
chr10	45379345	45380622	OR13A1	chr10	45315608	0.026719
chr10	45379345	45380622	ALOX5	chr10	45374165	0.139286
chr10	45418968	45420092	ZNF485	chr10	43606406	0.102528
chr10	45418968	45420092	OR13A1	chr10	45315608	0.148745
chr10	45418968	45420092	ALOX5	chr10	45374165	0.15712
chr10	45418968	45420092	MARCH8	chr10	45535394	0.084079
chr10	45418968	45420092	AGAP4	chr10	45847473	0.038502
chr10	45418968	45420092	TIMM23	chr10	45972452	0.153348
chr10	45418968	45420092	NCOA4	chr10	46030714	0.025743
chr10	45418968	45420092	GDF2	chr10	47322489	0.057259
chr10	45418968	45420092	WDFY4	chr10	48685472	0.063433
chr10	45420437	45420937	WASHC2A	chr10	50067887	0.03603
chr10	45594403	45595160	LINC00839	chr10	42475490	0.056567
chr10	45594403	45595160	MARCH8	chr10	45535394	0.095181
chr10	45594403	45595160	ZFAND4	chr10	45672813	0.075604
chr10	45594403	45595160	AGAP4	chr10	45847473	0.053325
chr10	45594403	45595160	TIMM23	chr10	45972452	0.119619
chr10	45594403	45595160	NCOA4	chr10	46030714	0.03859
chr10	45594403	45595160	C10orf53	chr10	49679637	0.046391
chr10	46022972	46023734	RASGEF1A	chr10	43266919	0.027838
chr10	46022972	46023734	MARCH8	chr10	45535394	0.046519
chr10	46022972	46023734	ZFAND4	chr10	45672813	0.032009
chr10	46022972	46023734	WASHC2C	chr10	45727199	0.037764
chr10	46022972	46023734	AGAP4	chr10	45847473	0.069425
chr10	46022972	46023734	TIMM23	chr10	45972452	0.121225
chr10	46022972	46023734	NCOA4	chr10	46030714	0.282493
chr10	46022972	46023734	MSMB	chr10	46046269	0.183597
chr10	46022972	46023734	ANXA8L1	chr10	46375589	0.026542
chr10	46022972	46023734	CH17-360D5.1	chr10	46462694	0.032391
chr10	46022972	46023734	NPY4R	chr10	46465881	0.032074
chr10	46022972	46023734	RBP3	chr10	47348370	0.051767
chr10	46022972	46023734	FAM170B	chr10	49134020	0.02544
chr10	46022972	46023734	C10orf71	chr10	49299141	0.039556
chr10	46028563	46029063	NCOA4	chr10	46030714	0.036688
chr10	46028563	46029063	ANXA8L1	chr10	46375589	0.111087
chr10	46052084	46052899	MSMB	chr10	46046269	0.039881
chr10	46282253	46282753	ANTXRL	chr10	46286996	0.049594
chr10	46282850	46283350	ANTXRL	chr10	46286996	0.198575
chr10	46282850	46283350	ANXA8L1	chr10	46375589	0.037975
chr10	46282850	46283350	LINC00842	chr10	46398361	0.063581
chr10	46282850	46283350	CH17-360D5.1	chr10	46462694	0.026429
chr10	46282850	46283350	NPY4R	chr10	46465881	0.025925
chr10	46284407	46284907	ANTXRL	chr10	46286996	0.352879
chr10	46284407	46284907	ANXA8L1	chr10	46375589	0.068667
chr10	46284407	46284907	LINC00842	chr10	46398361	0.112941
chr10	46284407	46284907	CH17-360D5.1	chr10	46462694	0.047337
chr10	46284407	46284907	NPY4R	chr10	46465881	0.046427
chr10	46284407	46284907	GPRIN2	chr10	46556071	0.025802
chr10	46284407	46284907	SYT15	chr10	46579015	0.026651
chr10	46284407	46284907	RBP3	chr10	47348370	0.026831
chr10	46294045	46295060	ANTXRL	chr10	46286996	0.029861
chr10	46522549	46524465	CH17-360D5.1	chr10	46462694	0.033136
chr10	46522549	46524465	NPY4R	chr10	46465881	0.034684
chr10	46522549	46524465	GPRIN2	chr10	46556071	0.025975
chr10	46522549	46524465	SYT15	chr10	46579015	0.031938
chr10	46539951	46540805	CH17-360D5.1	chr10	46462694	0.025904
chr10	46539951	46540805	NPY4R	chr10	46465881	0.026819
chr10	46539951	46540805	GPRIN2	chr10	46556071	0.047285
chr10	46539951	46540805	SYT15	chr10	46579015	0.04339
chr10	46540941	46541694	CH17-360D5.1	chr10	46462694	0.039819
chr10	46540941	46541694	NPY4R	chr10	46465881	0.041207
chr10	46540941	46541694	GPRIN2	chr10	46556071	0.076672
chr10	46540941	46541694	SYT15	chr10	46579015	0.068962
chr10	46557120	46557828	GPRIN2	chr10	46556071	0.046623
chr10	46597222	46598365	OR13A1	chr10	45315608	0.041966
chr10	46597222	46598365	SYT15	chr10	46579015	0.033597
chr10	46786621	46787614	GDF10	chr10	47300223	0.026733
chr10	46786621	46787614	RBP3	chr10	47348370	0.038346
chr10	47165680	47166609	LINC00839	chr10	42475490	0.028492
chr10	47165680	47166609	TIMM23	chr10	45972452	0.065135
chr10	47165680	47166609	PTPN20	chr10	46911395	0.043007
chr10	47165680	47166609	GDF10	chr10	47300223	0.062201
chr10	47165680	47166609	GDF2	chr10	47322489	0.063714
chr10	47296116	47296862	GDF10	chr10	47300223	0.078147
chr10	47297761	47298261	GDF10	chr10	47300223	0.027238
chr10	47298439	47299155	GDF10	chr10	47300223	0.064604
chr10	47311529	47312771	GDF10	chr10	47300223	0.034427
chr10	47311529	47312771	GDF2	chr10	47322489	0.04491
chr10	47402571	47405216	GDF2	chr10	47322489	0.068451
chr10	47402571	47405216	RBP3	chr10	47348370	0.075134
chr10	47402571	47405216	ZNF488	chr10	47384338	0.135717
chr10	47553247	47553747	GDF2	chr10	47322489	0.072588
chr10	47553247	47553747	ZNF488	chr10	47384338	0.034468
chr10	47553247	47553747	PRKG1	chr10	51074473	0.057522
chr10	47762638	47763466	GPRIN2	chr10	46556071	0.025556
chr10	48250689	48251991	FRMPD2	chr10	48274898	0.03713
chr10	48287606	48288538	FRMPD2	chr10	48274898	0.034564
chr10	48599428	48600203	ARHGAP22	chr10	48605131	0.036188
chr10	48606894	48607394	ARHGAP22	chr10	48605131	0.130199
chr10	48654943	48656648	ZNF488	chr10	47384338	0.025896
chr10	48654943	48656648	ARHGAP22	chr10	48605131	0.109556
chr10	48654943	48656648	WDFY4	chr10	48685472	0.206929
chr10	48654943	48656648	LRRC18	chr10	48914235	0.04652
chr10	48654943	48656648	VSTM4	chr10	49115532	0.027018
chr10	48654943	48656648	FAM170B	chr10	49134020	0.066583
chr10	48654943	48656648	C10orf71	chr10	49299141	0.031043
chr10	48654943	48656648	DRGX	chr10	49396016	0.033131
chr10	48654943	48656648	SLC18A3	chr10	49610300	0.073869
chr10	48654943	48656648	CHAT	chr10	49614036	0.074727
chr10	48654943	48656648	C10orf53	chr10	49679637	0.027809
chr10	48654943	48656648	A1CF	chr10	50885675	0.047063
chr10	48654943	48656648	DKK1	chr10	52314280	0.053133
chr10	48894922	48897521	LRRC18	chr10	48914235	0.12887
chr10	48900261	48901376	LRRC18	chr10	48914235	0.073242
chr10	48946842	48948126	LRRC18	chr10	48914235	0.03983
chr10	49023344	49024826	LRRC18	chr10	48914235	0.025298
chr10	49090199	49091574	VSTM4	chr10	49115532	0.042089
chr10	49106460	49107705	VSTM4	chr10	49115532	0.053097
chr10	49106460	49107705	FAM170B	chr10	49134020	0.026176
chr10	49109827	49110327	VSTM4	chr10	49115532	0.032141
chr10	49135540	49136419	FAM170B	chr10	49134020	0.041768
chr10	49138662	49139763	FAM170B	chr10	49134020	0.064605
chr10	49177333	49178272	VSTM4	chr10	49115532	0.040641
chr10	49177333	49178272	FAM170B	chr10	49134020	0.037926
chr10	49177333	49178272	C10orf128	chr10	49188400	0.120525
chr10	49189833	49191169	C10orf128	chr10	49188400	0.29868
chr10	49189833	49191169	C10orf71	chr10	49299141	0.027856
chr10	49272737	49273445	C10orf71	chr10	49299141	0.033641
chr10	49309935	49310794	C10orf71	chr10	49299141	0.071338
chr10	49397445	49398612	DRGX	chr10	49396016	0.16344
chr10	49397445	49398612	AGAP6	chr10	49988317	0.034789
chr10	49592754	49593944	SLC18A3	chr10	49610300	0.036564
chr10	49592754	49593944	CHAT	chr10	49614036	0.033472
chr10	49606880	49607631	SLC18A3	chr10	49610300	0.052256
chr10	49606880	49607631	CHAT	chr10	49614036	0.047543
chr10	49688264	49688764	SLC18A3	chr10	49610300	0.02746
chr10	49688264	49688764	CHAT	chr10	49614036	0.028279
chr10	49688264	49688764	C10orf53	chr10	49679637	0.147607
chr10	49688264	49688764	OGDHL	chr10	49762379	0.02958
chr10	49688264	49688764	LINC01468	chr10	52470533	0.042957
chr10	49759721	49760558	OGDHL	chr10	49762379	0.121698
chr10	49760622	49761122	OGDHL	chr10	49762379	0.051138
chr10	49941329	49942526	AGAP6	chr10	49988317	0.046877
chr10	50051908	50052699	WASHC2A	chr10	50067887	0.031774
chr10	50286471	50287401	ASAH2	chr10	50248610	0.032618
chr10	50417362	50418945	WASHC2A	chr10	50067887	0.028376
chr10	50417362	50418945	ASAH2	chr10	50248610	0.040162
chr10	50554853	50555712	PCDH15	chr10	54801291	0.026112
chr10	50560775	50562178	PCDH15	chr10	54801291	0.197548
chr10	50596605	50597841	LINC01468	chr10	52470533	0.028691
chr10	50605125	50605813	AGAP6	chr10	49988317	0.05902
chr10	50612585	50614954	SLC18A3	chr10	49610300	0.026592
chr10	50612585	50614954	CHAT	chr10	49614036	0.026888
chr10	50612585	50614954	ASAH2	chr10	50248610	0.038293
chr10	50612585	50614954	ASAH2B	chr10	50739687	0.048687
chr10	50622014	50622514	SGMS1	chr10	50623977	0.074903
chr10	50622579	50623270	C10orf53	chr10	49679637	0.028546
chr10	50622579	50623270	ASAH2	chr10	50248610	0.037921
chr10	50622579	50623270	SGMS1	chr10	50623977	0.159073
chr10	50622579	50623270	ASAH2B	chr10	50739687	0.041808
chr10	50622579	50623270	A1CF	chr10	50885675	0.027989
chr10	50990560	50991502	A1CF	chr10	50885675	0.058284
chr10	50990560	50991502	PRKG1	chr10	51074473	0.033442
chr10	50990560	50991502	LINC01468	chr10	52470533	0.057298
chr10	50990560	50991502	MBL2	chr10	52771700	0.030805
chr10	50991535	50992994	RBP3	chr10	47348370	0.034851
chr10	50991535	50992994	ERCC6	chr10	49539123	0.025576
chr10	50991535	50992994	A1CF	chr10	50885675	0.139989
chr10	50991535	50992994	PRKG1	chr10	51074473	0.081194
chr10	50991535	50992994	CSTF2T	chr10	51699595	0.053311
chr10	50991535	50992994	DKK1	chr10	52314280	0.036924
chr10	50991535	50992994	LINC01468	chr10	52470533	0.13817
chr10	50991535	50992994	MBL2	chr10	52771700	0.074285
chr10	51300607	51302117	MTRNR2L5	chr10	55598989	0.038679
chr10	51878509	51879661	MTRNR2L5	chr10	55598989	0.032882
chr10	52308153	52309080	DKK1	chr10	52314280	0.164435
chr10	52313089	52313589	DKK1	chr10	52314280	0.029184
chr10	52740554	52741505	MBL2	chr10	52771700	0.066975
chr10	52755363	52755863	AGAP6	chr10	49988317	0.038531
chr10	52755363	52755863	MBL2	chr10	52771700	0.187424
chr10	54806545	54807045	PCDH15	chr10	54801291	0.127649
chr10	55631130	55631887	MTRNR2L5	chr10	55598989	0.12023
chr10	58318310	58320753	UBE2D1	chr10	58334978	0.050469
chr10	58326292	58327522	UBE2D1	chr10	58334978	0.058109
chr10	58392694	58394091	TFAM	chr10	58385142	0.033775
chr10	58951739	58953525	LINC00844	chr10	58999517	0.035219
chr10	58967505	58968234	LINC00844	chr10	58999517	0.033308
chr10	58980939	58982943	LINC00844	chr10	58999517	0.147637
chr10	58980939	58982943	PHYHIPL	chr10	59176587	0.040484
chr10	58980939	58982943	MRLN	chr10	59753445	0.034537
chr10	58993468	58994560	LINC00844	chr10	58999517	0.060649
chr10	59006053	59006879	LINC00844	chr10	58999517	0.05528
chr10	59018326	59019390	LINC00844	chr10	58999517	0.038137
chr10	59181613	59182113	PHYHIPL	chr10	59176587	0.030636
chr10	59333179	59334111	FAM13C	chr10	59362594	0.029228
chr10	59360725	59361225	FAM13C	chr10	59362594	0.042978
chr10	59382714	59383864	FAM13C	chr10	59362594	0.028541
chr10	59387829	59388616	FAM13C	chr10	59362594	0.053631
chr10	59433683	59435398	PCDH15	chr10	54801291	0.026239
chr10	59708702	59709202	SLC16A9	chr10	59709891	0.102954
chr10	59908373	59908873	MTRNR2L5	chr10	55598989	0.030883
chr10	59908373	59908873	CCDC6	chr10	59906656	0.08612
chr10	59908373	59908873	LINC01553	chr10	59960913	0.028985
chr10	60375812	60377468	ANK3	chr10	60389984	0.029612
chr10	60384644	60385144	ANK3	chr10	60389984	0.03248
chr10	60732237	60733766	CDK1	chr10	60778453	0.075315
chr10	60810110	60811545	CDK1	chr10	60778453	0.041695
chr10	60963641	60965268	RHOBTB1	chr10	60944275	0.028065
chr10	60963641	60965268	LINC00845	chr10	61016274	0.030804
chr10	61000758	61002047	LINC00845	chr10	61016274	0.173222
chr10	61024658	61025158	LINC00845	chr10	61016274	0.026422
chr10	61835007	61838432	RTKN2	chr10	62268863	0.035492
chr10	61896939	61898318	C10orf107	chr10	61662960	0.02904
chr10	61896939	61898318	ARID5B	chr10	61901253	0.171122
chr10	61896939	61898318	RTKN2	chr10	62268863	0.037621
chr10	61896939	61898318	ZNF365	chr10	62374156	0.027736
chr10	61899834	61900612	ARID5B	chr10	61901253	0.05033
chr10	61903061	61904326	MRLN	chr10	59753445	0.031589
chr10	61903061	61904326	ANK3	chr10	60389984	0.026994
chr10	61903061	61904326	LINC00845	chr10	61016274	0.042145
chr10	61903061	61904326	TMEM26	chr10	61453450	0.04872
chr10	61903061	61904326	C10orf107	chr10	61662960	0.03341
chr10	61903061	61904326	ARID5B	chr10	61901253	0.35753
chr10	61903061	61904326	RTKN2	chr10	62268863	0.043753
chr10	62047932	62048830	RTKN2	chr10	62268863	0.029012
chr10	62047932	62048830	LINC01515	chr10	65571424	0.029488
chr10	62049009	62049509	LINC00845	chr10	61016274	0.03329
chr10	62049009	62049509	TMEM26	chr10	61453450	0.026719
chr10	62049009	62049509	C10orf107	chr10	61662960	0.029231
chr10	62049009	62049509	RTKN2	chr10	62268863	0.048866
chr10	62049009	62049509	ZNF365	chr10	62374156	0.032907
chr10	62049009	62049509	LINC01515	chr10	65571424	0.049641
chr10	62082634	62084851	CDK1	chr10	60778453	0.026133
chr10	62082634	62084851	RTKN2	chr10	62268863	0.033468
chr10	62082634	62084851	ZNF365	chr10	62374156	0.030028
chr10	62242929	62243687	RTKN2	chr10	62268863	0.029255
chr10	62374933	62375433	ZNF365	chr10	62374156	0.027932
chr10	62805385	62806253	ADO	chr10	62804755	0.131709
chr10	62805385	62806253	EGR2	chr10	62816380	0.040975
chr10	62814767	62815501	EGR2	chr10	62816380	0.053675
chr10	62817640	62818363	ADO	chr10	62804755	0.025531
chr10	62817640	62818363	EGR2	chr10	62816380	0.118838
chr10	62818644	62819144	EGR2	chr10	62816380	0.034289
chr10	63115698	63116562	NRBF2	chr10	63133246	0.028557
chr10	63134239	63134739	NRBF2	chr10	63133246	0.041422
chr10	63137299	63137799	NRBF2	chr10	63133246	0.032723
chr10	63144565	63146641	NRBF2	chr10	63133246	0.046406
chr10	63255959	63257221	JMJD1C	chr10	63269223	0.037856
chr10	63265040	63265540	JMJD1C	chr10	63269223	0.053273
chr10	63267323	63268545	JMJD1C	chr10	63269223	0.244015
chr10	63464725	63466920	CDK1	chr10	60778453	0.088522
chr10	63464725	63466920	LINC00845	chr10	61016274	0.037308
chr10	63464725	63466920	JMJD1C	chr10	63269223	0.042012
chr10	63464725	63466920	REEP3	chr10	63521362	0.101412
chr10	63515307	63515807	REEP3	chr10	63521362	0.031419
chr10	63628597	63629851	ANK3	chr10	60389984	0.084665
chr10	63628597	63629851	TMEM26	chr10	61453450	0.02946
chr10	63628597	63629851	JMJD1C	chr10	63269223	0.02526
chr10	63628597	63629851	LINC01515	chr10	65571424	0.093362
chr10	63630099	63630819	ZNF365	chr10	62374156	0.026765
chr10	63630099	63630819	NRBF2	chr10	63133246	0.032579
chr10	63630099	63630819	REEP3	chr10	63521362	0.045085
chr10	63711345	63714193	C10orf107	chr10	61662960	0.045818
chr10	63711345	63714193	ZNF365	chr10	62374156	0.048792
chr10	63711345	63714193	JMJD1C	chr10	63269223	0.02541
chr10	63711345	63714193	CTNNA3	chr10	67665685	0.057296
chr10	67763416	67763916	CTNNA3	chr10	67665685	0.055835
chr10	67763948	67765392	CTNNA3	chr10	67665685	0.181765
chr10	67763948	67765392	DNAJC12	chr10	67838179	0.045512
chr10	67763948	67765392	SIRT1	chr10	67884668	0.032853
chr10	67763948	67765392	HERC4	chr10	68075346	0.033173
chr10	67763948	67765392	MYPN	chr10	68109432	0.039436
chr10	67848981	67850378	CTNNA3	chr10	67665685	0.028679
chr10	67848981	67850378	DNAJC12	chr10	67838179	0.330714
chr10	67848981	67850378	SIRT1	chr10	67884668	0.05105
chr10	67848981	67850378	MYPN	chr10	68109432	0.032033
chr10	67848981	67850378	DNA2	chr10	68471973	0.025775
chr10	68073881	68074584	HERC4	chr10	68075346	0.107067
chr10	68073881	68074584	MYPN	chr10	68109432	0.031469
chr10	68328187	68328687	HNRNPH3	chr10	68332010	0.039419
chr10	68328187	68328687	PBLD	chr10	68332927	0.039375
chr10	68561879	68562379	TET1	chr10	68560359	0.033259
chr10	68598913	68600131	LRRTM3	chr10	66926033	0.025221
chr10	68598913	68600131	TET1	chr10	68560359	0.063669
chr10	68726206	68726991	CCAR1	chr10	68721143	0.049559
chr10	68828238	68828738	STOX1	chr10	68827536	0.048407
chr10	68956897	68957397	DDX21	chr10	68956122	0.066925
chr10	68992966	68993466	KIF1BP	chr10	68988720	0.030173
chr10	69061352	69061852	SRGN	chr10	69088027	0.038862
chr10	69086091	69086591	SRGN	chr10	69088027	0.037375
chr10	69089946	69090446	SRGN	chr10	69088027	0.141856
chr10	69093223	69094036	SRGN	chr10	69088027	0.087674
chr10	69221924	69223051	HKDC1	chr10	69220302	0.124589
chr10	69228866	69230026	HKDC1	chr10	69220302	0.091329
chr10	69317882	69318382	HK1	chr10	69269999	0.036396
chr10	69318523	69319792	MYPN	chr10	68109432	0.025995
chr10	69318523	69319792	SLC25A16	chr10	68527523	0.035611
chr10	69318523	69319792	STOX1	chr10	68827536	0.05997
chr10	69318523	69319792	KIF1BP	chr10	68988720	0.031724
chr10	69318523	69319792	SUPV3L1	chr10	69180203	0.026963
chr10	69318523	69319792	HKDC1	chr10	69220302	0.057213
chr10	69318523	69319792	HK1	chr10	69269999	0.148264
chr10	69318523	69319792	TACR2	chr10	69416918	0.041424
chr10	69318523	69319792	C10orf35	chr10	69630246	0.028497
chr10	69327920	69328749	HK1	chr10	69269999	0.026957
chr10	69327920	69328749	AGAP5	chr10	73697796	0.028679
chr10	69337337	69339989	HK1	chr10	69269999	0.025271
chr10	69406292	69406792	TACR2	chr10	69416918	0.026045
chr10	69408473	69409211	SUPV3L1	chr10	69180203	0.033862
chr10	69408473	69409211	HKDC1	chr10	69220302	0.028155
chr10	69408473	69409211	HK1	chr10	69269999	0.032991
chr10	69408473	69409211	TACR2	chr10	69416918	0.205661
chr10	69408473	69409211	TSPAN15	chr10	69451469	0.053066
chr10	69408473	69409211	NEUROG3	chr10	69573454	0.036549
chr10	69449754	69450254	TSPAN15	chr10	69451469	0.061015
chr10	69457146	69459213	TSPAN15	chr10	69451469	0.217151
chr10	69474382	69475873	TSPAN15	chr10	69451469	0.036509
chr10	69474382	69475873	NEUROG3	chr10	69573454	0.031151
chr10	69494643	69495581	TACR2	chr10	69416918	0.030063
chr10	69494643	69495581	TSPAN15	chr10	69451469	0.033245
chr10	69494643	69495581	NEUROG3	chr10	69573454	0.037165
chr10	69636884	69637775	C10orf35	chr10	69630246	0.033569
chr10	70053420	70054246	H2AFY2	chr10	70052600	0.17301
chr10	70296456	70296956	NPFFR1	chr10	70283694	0.027121
chr10	70363612	70364894	PPA1	chr10	70233434	0.026954
chr10	70363612	70364894	NPFFR1	chr10	70283694	0.03535
chr10	70363612	70364894	LRRC20	chr10	70382650	0.042324
chr10	70396666	70398092	EIF4EBP2	chr10	70404104	0.047349
chr10	70405417	70406468	NPFFR1	chr10	70283694	0.027901
chr10	70405417	70406468	LRRC20	chr10	70382650	0.069284
chr10	70405417	70406468	EIF4EBP2	chr10	70404104	0.212086
chr10	70405417	70406468	NODAL	chr10	70441709	0.060613
chr10	70405417	70406468	PALD1	chr10	70478807	0.029277
chr10	70405417	70406468	PLA2G12B	chr10	72954819	0.033311
chr10	70408117	70408617	EIF4EBP2	chr10	70404104	0.025657
chr10	70430443	70430943	NODAL	chr10	70441709	0.040206
chr10	70430982	70431482	NODAL	chr10	70441709	0.026768
chr10	70431622	70432592	NODAL	chr10	70441709	0.059658
chr10	70458212	70459214	NODAL	chr10	70441709	0.061083
chr10	70458212	70459214	PALD1	chr10	70478807	0.048293
chr10	70482094	70482594	PALD1	chr10	70478807	0.098983
chr10	70575402	70576818	PRF1	chr10	70602775	0.0293
chr10	70584763	70586433	PRF1	chr10	70602775	0.04787
chr10	70596028	70596844	PRF1	chr10	70602775	0.041184
chr10	70663677	70665566	ADAMTS14	chr10	70672505	0.109635
chr10	70679091	70680033	ADAMTS14	chr10	70672505	0.036882
chr10	70778967	70780428	TBATA	chr10	70785419	0.04668
chr10	71213192	71214476	UNC5B	chr10	71212534	0.096622
chr10	71216892	71218730	UNC5B	chr10	71212534	0.177306
chr10	71313292	71314726	SLC29A3	chr10	71319252	0.100903
chr10	71377274	71377774	CDH23	chr10	71396933	0.05882
chr10	71712925	71714178	SLC29A3	chr10	71319252	0.033594
chr10	71712925	71714178	CDH23	chr10	71396933	0.03426
chr10	71712925	71714178	C10orf105	chr10	71719821	0.258611
chr10	71712925	71714178	VSIR	chr10	71773580	0.029843
chr10	71717458	71718209	C10orf105	chr10	71719821	0.038978
chr10	71727010	71728779	LRRTM3	chr10	66926033	0.081841
chr10	71727010	71728779	C10orf105	chr10	71719821	0.102128
chr10	71727010	71728779	VSIR	chr10	71773580	0.027254
chr10	71747506	71749284	C10orf105	chr10	71719821	0.04294
chr10	71747506	71749284	VSIR	chr10	71773580	0.029536
chr10	71756391	71757867	VSIR	chr10	71773580	0.034925
chr10	71765404	71766279	VSIR	chr10	71773580	0.038441
chr10	71766604	71768135	VSIR	chr10	71773580	0.160438
chr10	71770722	71771222	VSIR	chr10	71773580	0.055277
chr10	71772141	71772641	VSIR	chr10	71773580	0.095709
chr10	71836033	71837012	PSAP	chr10	71851375	0.033433
chr10	71839759	71840825	PSAP	chr10	71851375	0.025509
chr10	71859702	71860202	PSAP	chr10	71851375	0.033079
chr10	71860345	71860845	PSAP	chr10	71851375	0.053142
chr10	71888611	71889806	SLC29A3	chr10	71319252	0.032375
chr10	71888611	71889806	PSAP	chr10	71851375	0.038857
chr10	71956017	71957225	CHST3	chr10	71964361	0.026718
chr10	71970312	71971694	CHST3	chr10	71964361	0.026898
chr10	71975521	71976545	CHST3	chr10	71964361	0.030328
chr10	71980814	71981673	CHST3	chr10	71964361	0.04532
chr10	71986464	71987684	CHST3	chr10	71964361	0.025248
chr10	71998183	72000130	CHST3	chr10	71964361	0.031628
chr10	72086959	72088192	SPOCK2	chr10	72089032	0.139345
chr10	72222770	72223679	ANAPC16	chr10	72215999	0.039268
chr10	72222770	72223679	ASCC1	chr10	72216441	0.040071
chr10	72248295	72249245	ANAPC16	chr10	72215999	0.029301
chr10	72248295	72249245	ASCC1	chr10	72216441	0.029362
chr10	72254760	72255498	ANAPC16	chr10	72215999	0.02988
chr10	72254760	72255498	ASCC1	chr10	72216441	0.02991
chr10	72260651	72261800	NEUROG3	chr10	69573454	0.031836
chr10	72260651	72261800	SPOCK2	chr10	72089032	0.03045
chr10	72260651	72261800	ANAPC16	chr10	72215999	0.041928
chr10	72260651	72261800	ASCC1	chr10	72216441	0.041961
chr10	72260651	72261800	DDIT4	chr10	72273918	0.0699
chr10	72260651	72261800	DNAJB12	chr10	72355149	0.027507
chr10	72260651	72261800	MCU	chr10	72692130	0.028575
chr10	72260651	72261800	OIT3	chr10	72893555	0.060937
chr10	72274654	72275154	DDIT4	chr10	72273918	0.137605
chr10	72297863	72298363	SPOCK2	chr10	72089032	0.029671
chr10	72319545	72320045	DNAJB12	chr10	72355149	0.030119
chr10	72331441	72332694	SPOCK2	chr10	72089032	0.026618
chr10	72331441	72332694	DNAJB12	chr10	72355149	0.054556
chr10	72331441	72332694	OIT3	chr10	72893555	0.025715
chr10	72331441	72332694	PLA2G12B	chr10	72954819	0.025712
chr10	72331441	72332694	USP54	chr10	73591350	0.026889
chr10	72334865	72335365	DNAJB12	chr10	72355149	0.029677
chr10	72335451	72335951	DNAJB12	chr10	72355149	0.026482
chr10	72363972	72364729	DNAJB12	chr10	72355149	0.051979
chr10	72693057	72693769	MCU	chr10	72692130	0.030475
chr10	73576149	73577551	USP54	chr10	73591350	0.049735
chr10	73586610	73587512	USP54	chr10	73591350	0.04131
chr10	73624953	73625688	USP54	chr10	73591350	0.028073
chr10	73624953	73625688	MYOZ1	chr10	73641757	0.033434
chr10	73625763	73626757	MRPS16	chr10	73252693	0.027412
chr10	73625763	73626757	USP54	chr10	73591350	0.093882
chr10	73625763	73626757	MYOZ1	chr10	73641757	0.115561
chr10	73625763	73626757	SYNPO2L	chr10	73651039	0.081245
chr10	73625763	73626757	AGAP5	chr10	73697796	0.028574
chr10	73643876	73644580	MYOZ1	chr10	73641757	0.060425
chr10	73643876	73644580	SYNPO2L	chr10	73651039	0.026025
chr10	73647256	73648668	MYOZ1	chr10	73641757	0.200777
chr10	73647256	73648668	SYNPO2L	chr10	73651039	0.16721
chr10	73729744	73730998	MYOZ1	chr10	73641757	0.026622
chr10	73729744	73730998	AGAP5	chr10	73697796	0.05935
chr10	73729744	73730998	SEC24C	chr10	73744372	0.120975
chr10	73729744	73730998	FUT11	chr10	73772290	0.029946
chr10	73798940	73801938	NDST2	chr10	73811831	0.035818
chr10	73816070	73816570	NDST2	chr10	73811831	0.057491
chr10	73862937	73863792	CAMK2G	chr10	73874591	0.028639
chr10	73865728	73866228	CAMK2G	chr10	73874591	0.051161
chr10	73867177	73868323	CAMK2G	chr10	73874591	0.058739
chr10	73879566	73880066	CAMK2G	chr10	73874591	0.052538
chr10	73886004	73888142	CAMK2G	chr10	73874591	0.087175
chr10	73886004	73888142	PLAU	chr10	73911100	0.069781
chr10	73886004	73888142	C10orf55	chr10	73922777	0.063056
chr10	73906314	73907716	PLAU	chr10	73911100	0.165656
chr10	73906314	73907716	C10orf55	chr10	73922777	0.073902
chr10	73916674	73917537	PLAU	chr10	73911100	0.031303
chr10	73916674	73917537	C10orf55	chr10	73922777	0.033484
chr10	73919646	73920517	PLAU	chr10	73911100	0.029751
chr10	73919646	73920517	C10orf55	chr10	73922777	0.072708
chr10	73940266	73942402	PLAU	chr10	73911100	0.032281
chr10	73940266	73942402	C10orf55	chr10	73922777	0.060778
chr10	73998976	73999750	VCL	chr10	73998113	0.171692
chr10	75230519	75231019	COMTD1	chr10	75236012	0.027204
chr10	75283091	75284913	ZNF503-AS1	chr10	75296382	0.02984
chr10	75293912	75295838	CFAP70	chr10	73358859	0.040372
chr10	75293912	75295838	ANXA7	chr10	73414085	0.026317
chr10	75293912	75295838	DUPD1	chr10	75058514	0.035186
chr10	75293912	75295838	SAMD8	chr10	75111634	0.028228
chr10	75293912	75295838	COMTD1	chr10	75236012	0.032518
chr10	75293912	75295838	ZNF503-AS1	chr10	75296382	0.438739
chr10	75293912	75295838	C10orf11	chr10	75782760	0.046171
chr10	75395256	75397011	ZNF503	chr10	75401894	0.183825
chr10	75399753	75400253	ZNF503	chr10	75401894	0.077721
chr10	75405226	75405726	ZNF503	chr10	75401894	0.047051
chr10	75407844	75409911	ZNF503-AS1	chr10	75296382	0.037795
chr10	75407844	75409911	ZNF503	chr10	75401894	0.161164
chr10	75407844	75409911	C10orf11	chr10	75782760	0.033538
chr10	75431057	75432203	DUPD1	chr10	75058514	0.056631
chr10	75772217	75772717	C10orf11	chr10	75782760	0.027554
chr10	75778621	75779653	C10orf11	chr10	75782760	0.040349
chr10	75788289	75788789	C10orf11	chr10	75782760	0.071798
chr10	77553904	77556293	KCNMA1	chr10	77637819	0.04203
chr10	77629714	77630825	KCNMA1	chr10	77637819	0.051875
chr10	77630853	77631692	KCNMA1	chr10	77637819	0.040861
chr10	77925399	77925899	DLG5	chr10	77926590	0.059193
chr10	77925399	77925899	DLG5-AS1	chr10	77926811	0.059235
chr10	78256017	78256517	LINC00856	chr10	78248624	0.041028
chr10	78256017	78256517	LINC00595	chr10	78267327	0.030324
chr10	78293455	78293955	LINC00595	chr10	78267327	0.030332
chr10	78303156	78303656	LINC00856	chr10	78248624	0.039342
chr10	78303156	78303656	LINC00595	chr10	78267327	0.071969
chr10	78777452	78778211	EIF5AL1	chr10	79512600	0.02543
chr10	78972397	78973561	NRG3-AS1	chr10	82232920	0.071981
chr10	78973582	78974974	RPS24	chr10	78033759	0.030715
chr10	78973582	78974974	LINC00595	chr10	78267327	0.029293
chr10	78973582	78974974	SFTPA2	chr10	79560461	0.025882
chr10	78973582	78974974	NRG3-AS1	chr10	82232920	0.094298
chr10	79066953	79067680	RPS24	chr10	78033759	0.026032
chr10	79066953	79067680	ZMIZ1	chr10	79069034	0.135342
chr10	79066953	79067680	SFTPA1	chr10	79610938	0.036005
chr10	79242040	79243564	RPS24	chr10	78033759	0.025754
chr10	79242040	79243564	PPIF	chr10	79347463	0.050832
chr10	79242040	79243564	SFTPA1	chr10	79610938	0.057386
chr10	79242040	79243564	SFTPD	chr10	79949105	0.06746
chr10	79379660	79381584	PPIF	chr10	79347463	0.031426
chr10	79398683	79399951	PPIF	chr10	79347463	0.032807
chr10	79398683	79399951	ZCCHC24	chr10	79445627	0.0303
chr10	79398683	79399951	SFTPA2	chr10	79560461	0.037912
chr10	79403541	79404666	ZCCHC24	chr10	79445627	0.028177
chr10	79434362	79436048	ZCCHC24	chr10	79445627	0.064682
chr10	79434362	79436048	EIF5AL1	chr10	79512600	0.048314
chr10	79437973	79438823	ZCCHC24	chr10	79445627	0.033619
chr10	79487517	79488743	EIF5AL1	chr10	79512600	0.046976
chr10	79487517	79488743	SFTPA1	chr10	79610938	0.025217
chr10	79562058	79562962	SFTPA2	chr10	79560461	0.029771
chr10	79826302	79827341	SAMD8	chr10	75111634	0.037816
chr10	79826302	79827341	ZCCHC24	chr10	79445627	0.025956
chr10	79826302	79827341	NUTM2B	chr10	79703226	0.053651
chr10	79826302	79827341	SFTPD	chr10	79949105	0.026363
chr10	79826302	79827341	MAT1A	chr10	80289678	0.053259
chr10	79904565	79905786	SFTPD	chr10	79949105	0.030685
chr10	79904565	79905786	NRG3-AS1	chr10	82232920	0.025218
chr10	79927023	79927881	SFTPD	chr10	79949105	0.028068
chr10	79981500	79982565	SFTPD	chr10	79949105	0.066381
chr10	80126363	80127412	PLAC9	chr10	80132501	0.029459
chr10	80133102	80133871	PLAC9	chr10	80132501	0.098058
chr10	80136108	80136608	PLAC9	chr10	80132501	0.076803
chr10	80136908	80137871	PLAC9	chr10	80132501	0.085715
chr10	80143407	80144657	EIF5AL1	chr10	79512600	0.040028
chr10	80143407	80144657	PLAC9	chr10	80132501	0.027014
chr10	80154559	80155866	EIF5AL1	chr10	79512600	0.030484
chr10	80154559	80155866	PLAC9	chr10	80132501	0.029767
chr10	80186603	80187842	EIF5AL1	chr10	79512600	0.065545
chr10	80199778	80200278	ANXA11	chr10	80205572	0.047229
chr10	80199778	80200278	LINC00857	chr10	80207709	0.041907
chr10	80203497	80203997	EIF5AL1	chr10	79512600	0.031362
chr10	80203497	80203997	ANXA11	chr10	80205572	0.102089
chr10	80203497	80203997	LINC00857	chr10	80207709	0.10307
chr10	80204186	80204686	EIF5AL1	chr10	79512600	0.027939
chr10	80204186	80204686	ANXA11	chr10	80205572	0.090933
chr10	80204186	80204686	LINC00857	chr10	80207709	0.091807
chr10	80271787	80273240	MAT1A	chr10	80289678	0.055635
chr10	80271787	80273240	DYDC2	chr10	80344744	0.032786
chr10	80387995	80389333	DYDC2	chr10	80344744	0.043474
chr10	80387995	80389333	DYDC1	chr10	80356758	0.041296
chr10	80411107	80411607	FAM213A	chr10	80408485	0.032113
chr10	80413320	80415284	DYDC2	chr10	80344744	0.031432
chr10	80413320	80415284	DYDC1	chr10	80356758	0.048398
chr10	80413320	80415284	FAM213A	chr10	80408485	0.182379
chr10	80413320	80415284	SH2D4B	chr10	80537901	0.038971
chr10	80416379	80417176	FAM213A	chr10	80408485	0.044201
chr10	80458970	80459470	TSPAN14	chr10	80454281	0.047368
chr10	80460710	80461885	DYDC2	chr10	80344744	0.029538
chr10	80460710	80461885	TSPAN14	chr10	80454281	0.056434
chr10	80498460	80499227	SH2D4B	chr10	80537901	0.033433
chr10	80499548	80500435	SH2D4B	chr10	80537901	0.031228
chr10	80504789	80506263	SH2D4B	chr10	80537901	0.041212
chr10	80504789	80506263	NRG3-AS1	chr10	82232920	0.049862
chr10	80516347	80518943	DYDC2	chr10	80344744	0.026042
chr10	80516347	80518943	DYDC1	chr10	80356758	0.026006
chr10	80516347	80518943	SH2D4B	chr10	80537901	0.082781
chr10	80535553	80536300	SH2D4B	chr10	80537901	0.224425
chr10	80536405	80536905	SH2D4B	chr10	80537901	0.032895
chr10	81876256	81877047	NRG3	chr10	81875313	0.162371
chr10	82251586	82252528	NRG3-AS1	chr10	82232920	0.045486
chr10	84185388	84185888	CDHR1	chr10	84194634	0.029176
chr10	84196788	84197288	CDHR1	chr10	84194634	0.053608
chr10	84226596	84227334	LRIT2	chr10	84225589	0.070143
chr10	84229841	84231120	LRIT2	chr10	84225589	0.097395
chr10	84229841	84231120	LRIT1	chr10	84241461	0.041395
chr10	84229841	84231120	RGR	chr10	84245052	0.035549
chr10	84249937	84250747	LRIT1	chr10	84241461	0.035488
chr10	84249937	84250747	RGR	chr10	84245052	0.075759
chr10	84252697	84253197	RGR	chr10	84245052	0.025463
chr10	84253291	84253951	LRIT1	chr10	84241461	0.030177
chr10	84253291	84253951	RGR	chr10	84245052	0.063476
chr10	84254028	84255178	LRIT1	chr10	84241461	0.026799
chr10	84254028	84255178	RGR	chr10	84245052	0.056764
chr10	84256987	84257487	RGR	chr10	84245052	0.03446
chr10	84256987	84257487	LINC00858	chr10	84279979	0.036991
chr10	84260637	84263139	NRG3	chr10	81875313	0.026002
chr10	84260637	84263139	HOST2	chr10	84172076	0.037119
chr10	84260637	84263139	C10orf99	chr10	84173797	0.03729
chr10	84260637	84263139	CDHR1	chr10	84194634	0.03075
chr10	84260637	84263139	LRIT2	chr10	84225589	0.044031
chr10	84260637	84263139	LRIT1	chr10	84241461	0.05265
chr10	84260637	84263139	RGR	chr10	84245052	0.080626
chr10	84260637	84263139	LINC00858	chr10	84279979	0.124374
chr10	85419545	85421168	LINC01520	chr10	85449591	0.037065
chr10	86355038	86355949	GRID1	chr10	86366493	0.026546
chr10	86363047	86363818	GRID1	chr10	86366493	0.057178
chr10	86376729	86377658	GRID1	chr10	86366493	0.032268
chr10	86399777	86400607	GRID1	chr10	86366493	0.096791
chr10	86399777	86400607	WAPL	chr10	86521784	0.035537
chr10	86400738	86401864	GRID1	chr10	86366493	0.070074
chr10	86400738	86401864	WAPL	chr10	86521784	0.026266
chr10	86648485	86648985	OPN4	chr10	86654556	0.031255
chr10	86649018	86650303	OPN4	chr10	86654556	0.061481
chr10	86651671	86652446	OPN4	chr10	86654556	0.0257
chr10	86673604	86674343	LDB3	chr10	86668668	0.051625
chr10	86683548	86684970	OPN4	chr10	86654556	0.031933
chr10	86683548	86684970	LDB3	chr10	86668668	0.05153
chr10	86710622	86712317	CDHR1	chr10	84194634	0.028785
chr10	86710622	86712317	LINC00858	chr10	84279979	0.029516
chr10	86710622	86712317	OPN4	chr10	86654556	0.137758
chr10	86710622	86712317	LDB3	chr10	86668668	0.096804
chr10	86710622	86712317	BMPR1A	chr10	86756638	0.070939
chr10	86710622	86712317	MMRN2	chr10	86957668	0.025023
chr10	86710622	86712317	FAM25A	chr10	87020288	0.054234
chr10	86710622	86712317	NUTM2A	chr10	87225447	0.027638
chr10	86710622	86712317	MINPP1	chr10	87504465	0.032991
chr10	86710622	86712317	LIPF	chr10	88664388	0.041461
chr10	86710622	86712317	LINC00502	chr10	91045807	0.036346
chr10	86755560	86756060	LINC01520	chr10	85449591	0.034077
chr10	86755560	86756060	LDB3	chr10	86668668	0.031528
chr10	86755560	86756060	BMPR1A	chr10	86756638	0.207978
chr10	86953718	86954218	MMRN2	chr10	86957668	0.028305
chr10	86953718	86954218	SNCG	chr10	86958530	0.027823
chr10	86954248	86954974	MMRN2	chr10	86957668	0.121868
chr10	86954248	86954974	SNCG	chr10	86958530	0.119794
chr10	86954248	86954974	ADIRF	chr10	86968430	0.032917
chr10	86954248	86954974	FAM25A	chr10	87020288	0.031458
chr10	86959056	86960303	MMRN2	chr10	86957668	0.11168
chr10	86959056	86960303	SNCG	chr10	86958530	0.10978
chr10	86959056	86960303	ADIRF	chr10	86968430	0.0339
chr10	86966504	86967268	LINC01520	chr10	85449591	0.02586
chr10	86966504	86967268	MMRN2	chr10	86957668	0.052957
chr10	86966504	86967268	SNCG	chr10	86958530	0.055539
chr10	86966504	86967268	ADIRF	chr10	86968430	0.075095
chr10	86966504	86967268	FAM25A	chr10	87020288	0.037333
chr10	86970042	86972484	CCSER2	chr10	84328588	0.03205
chr10	86970042	86972484	LINC01519	chr10	85198938	0.224093
chr10	86970042	86972484	OPN4	chr10	86654556	0.103028
chr10	86970042	86972484	LDB3	chr10	86668668	0.129207
chr10	86970042	86972484	BMPR1A	chr10	86756638	0.047977
chr10	86970042	86972484	MMRN2	chr10	86957668	0.332275
chr10	86970042	86972484	SNCG	chr10	86958530	0.339363
chr10	86970042	86972484	ADIRF	chr10	86968430	0.629322
chr10	86970042	86972484	FAM25A	chr10	87020288	0.446339
chr10	86970042	86972484	GLUD1	chr10	87095047	0.124602
chr10	86970042	86972484	FAM35A	chr10	87095195	0.124613
chr10	86970042	86972484	NUTM2A	chr10	87225447	0.1191
chr10	86970042	86972484	NUTM2D	chr10	87357719	0.071481
chr10	86970042	86972484	LINC00864	chr10	87407700	0.032
chr10	86970042	86972484	MINPP1	chr10	87504465	0.077053
chr10	86970042	86972484	PAPSS2	chr10	87659718	0.042667
chr10	86970042	86972484	LIPJ	chr10	88586761	0.045245
chr10	86970042	86972484	IFIT1	chr10	89392545	0.027307
chr10	86970042	86972484	PANK1	chr10	89643891	0.060024
chr10	86970042	86972484	LINC00502	chr10	91045807	0.081069
chr10	87092882	87093382	GLUD1	chr10	87095047	0.055093
chr10	87092882	87093382	FAM35A	chr10	87095195	0.055105
chr10	87093984	87094484	HOST2	chr10	84172076	0.032474
chr10	87093984	87094484	C10orf99	chr10	84173797	0.032435
chr10	87093984	87094484	LDB3	chr10	86668668	0.026752
chr10	87093984	87094484	GLUD1	chr10	87095047	0.143204
chr10	87093984	87094484	FAM35A	chr10	87095195	0.143235
chr10	87093984	87094484	NUTM2A	chr10	87225447	0.029464
chr10	87202990	87204355	FAM25A	chr10	87020288	0.0417
chr10	87202990	87204355	NUTM2A	chr10	87225447	0.143703
chr10	87202990	87204355	MINPP1	chr10	87504465	0.025573
chr10	87202990	87204355	LIPN	chr10	88761405	0.027554
chr10	87202990	87204355	SLC16A12	chr10	89535556	0.025525
chr10	87214022	87215511	NUTM2A	chr10	87225447	0.069026
chr10	87342333	87343407	NUTM2A	chr10	87225447	0.07518
chr10	87342333	87343407	NUTM2D	chr10	87357719	0.43375
chr10	87342333	87343407	LINC00864	chr10	87407700	0.070787
chr10	87342333	87343407	LINC00865	chr10	89829492	0.310305
chr10	87656416	87656916	PAPSS2	chr10	87659718	0.076584
chr10	87657313	87657813	PAPSS2	chr10	87659718	0.027267
chr10	87660362	87661162	PAPSS2	chr10	87659718	0.0784
chr10	87662423	87663153	PAPSS2	chr10	87659718	0.031419
chr10	87861500	87862682	LINC01520	chr10	85449591	0.062312
chr10	87861500	87862682	LINC00864	chr10	87407700	0.126169
chr10	87861500	87862682	MINPP1	chr10	87504465	0.028747
chr10	87861500	87862682	PAPSS2	chr10	87659718	0.048774
chr10	87861500	87862682	ATAD1	chr10	87818231	0.079367
chr10	87861500	87862682	KLLN	chr10	87863437	0.402601
chr10	87861500	87862682	PTEN	chr10	87863437	0.402601
chr10	87861500	87862682	RNLS	chr10	88583325	0.048865
chr10	87861500	87862682	LIPJ	chr10	88586761	0.074577
chr10	87861500	87862682	LIPF	chr10	88664388	0.055834
chr10	87861500	87862682	LIPK	chr10	88724543	0.069855
chr10	87861500	87862682	LIPN	chr10	88761405	0.025348
chr10	87861500	87862682	LIPM	chr10	88802729	0.036928
chr10	88759383	88760439	LIPN	chr10	88761405	0.075759
chr10	88848401	88848901	ANKRD22	chr10	88851975	0.033098
chr10	88896535	88897892	STAMBPL1	chr10	88880186	0.028732
chr10	89000562	89002159	FAS	chr10	88990558	0.056507
chr10	89000562	89002159	ACTA2	chr10	88991397	0.058912
chr10	89224682	89225996	CH25H	chr10	89207314	0.031318
chr10	89241485	89242822	LIPA	chr10	89252039	0.027689
chr10	89260299	89260799	LIPA	chr10	89252039	0.03352
chr10	89278078	89278578	IFIT2	chr10	89301948	0.02513
chr10	89283296	89284392	ANKRD22	chr10	88851975	0.038862
chr10	89283296	89284392	LIPA	chr10	89252039	0.047159
chr10	89283296	89284392	IFIT2	chr10	89301948	0.080725
chr10	89283296	89284392	IFIT3	chr10	89327818	0.033855
chr10	89283296	89284392	IFIT1B	chr10	89378055	0.04352
chr10	89296311	89296811	IFIT2	chr10	89301948	0.038628
chr10	89302620	89304245	IFIT2	chr10	89301948	0.106598
chr10	89329941	89330441	IFIT3	chr10	89327818	0.034948
chr10	89331978	89332702	IFIT3	chr10	89327818	0.088857
chr10	89332977	89334503	LIPN	chr10	88761405	0.025497
chr10	89332977	89334503	IFIT2	chr10	89301948	0.055888
chr10	89332977	89334503	IFIT3	chr10	89327818	0.189461
chr10	89332977	89334503	IFIT1B	chr10	89378055	0.049004
chr10	89332977	89334503	IFIT1	chr10	89392545	0.036157
chr10	89350818	89352774	LINC01519	chr10	85198938	0.033248
chr10	89350818	89352774	IFIT2	chr10	89301948	0.045548
chr10	89350818	89352774	IFIT3	chr10	89327818	0.053767
chr10	89350818	89352774	IFIT1B	chr10	89378055	0.085183
chr10	89350818	89352774	IFIT1	chr10	89392545	0.053267
chr10	89368859	89369941	IFIT1B	chr10	89378055	0.040397
chr10	89374189	89374689	IFIT1B	chr10	89378055	0.077797
chr10	89836753	89838328	LINC00865	chr10	89829492	0.232594
chr10	89836753	89838328	LINC01375	chr10	89957373	0.058021
chr10	89887776	89889158	LINC01375	chr10	89957373	0.054859
chr10	90930017	90931732	ANKRD1	chr10	90921275	0.099408
chr10	91022851	91023844	LINC00502	chr10	91045807	0.033305
chr10	91034703	91035584	LINC00502	chr10	91045807	0.072621
chr10	91049963	91051163	LINC00502	chr10	91045807	0.038439
chr10	91162698	91164690	OPN4	chr10	86654556	0.069833
chr10	91162698	91164690	PAPSS2	chr10	87659718	0.029384
chr10	91162698	91164690	ANKRD22	chr10	88851975	0.047617
chr10	91162698	91164690	FAS	chr10	88990558	0.045551
chr10	91162698	91164690	ACTA2	chr10	88991397	0.045568
chr10	91162698	91164690	PANK1	chr10	89643891	0.038605
chr10	91162698	91164690	KIF20B	chr10	89701589	0.061281
chr10	91162698	91164690	HTR7	chr10	90857914	0.04386
chr10	91162698	91164690	RPP30	chr10	90871951	0.077536
chr10	91162698	91164690	ANKRD1	chr10	90921275	0.157412
chr10	91162698	91164690	LINC00502	chr10	91045807	0.178231
chr10	91162698	91164690	PCGF5	chr10	91220601	0.224388
chr10	91162698	91164690	FGFBP3	chr10	91909501	0.050202
chr10	91162698	91164690	IDE	chr10	92574095	0.033003
chr10	91162698	91164690	EXOC6	chr10	92848454	0.039698
chr10	91162698	91164690	CEP55	chr10	93496631	0.027511
chr10	91221199	91221699	PCGF5	chr10	91220601	0.109467
chr10	91590237	91591856	PPP1R3C	chr10	91633101	0.060176
chr10	91603932	91605610	PPP1R3C	chr10	91633101	0.028843
chr10	91607699	91609216	PPP1R3C	chr10	91633101	0.060943
chr10	91635323	91635823	PPP1R3C	chr10	91633101	0.028982
chr10	91796210	91796710	TNKS2	chr10	91798393	0.076912
chr10	91887095	91887595	FGFBP3	chr10	91909501	0.042707
chr10	92239238	92241510	LIPM	chr10	88802729	0.057692
chr10	92239238	92241510	BTAF1	chr10	91923978	0.039647
chr10	92239238	92241510	CPEB3	chr10	92291118	0.079319
chr10	92239238	92241510	MARCH5	chr10	92291162	0.079325
chr10	92239238	92241510	CYP26A1	chr10	93073889	0.033461
chr10	92239238	92241510	PDE6C	chr10	93612587	0.033495
chr10	92239238	92241510	CYP2C8	chr10	95069497	0.22968
chr10	92239238	92241510	ALDH18A1	chr10	95656810	0.027344
chr10	92283851	92284783	CPEB3	chr10	92291118	0.071835
chr10	92283851	92284783	MARCH5	chr10	92291162	0.07154
chr10	92291800	92292521	LINC00864	chr10	87407700	0.051146
chr10	92291800	92292521	CPEB3	chr10	92291118	0.130438
chr10	92291800	92292521	MARCH5	chr10	92291162	0.130486
chr10	92691580	92692080	HHEX	chr10	92689923	0.046307
chr10	92698819	92700391	HHEX	chr10	92689923	0.048767
chr10	92842744	92843514	EXOC6	chr10	92848454	0.036833
chr10	93071724	93072759	CYP26C1	chr10	93061263	0.045289
chr10	93071724	93072759	CYP26A1	chr10	93073889	0.107105
chr10	93079417	93080708	CYP26C1	chr10	93061263	0.032066
chr10	93079417	93080708	CYP26A1	chr10	93073889	0.088614
chr10	93198334	93199621	CYP26C1	chr10	93061263	0.027101
chr10	93198334	93199621	CYP26A1	chr10	93073889	0.030204
chr10	93435995	93438066	LIPF	chr10	88664388	0.0267
chr10	93435995	93438066	MYOF	chr10	93482317	0.040237
chr10	93435995	93438066	CEP55	chr10	93496631	0.11129
chr10	93435995	93438066	FFAR4	chr10	93566664	0.052589
chr10	93435995	93438066	PDE6C	chr10	93612587	0.068688
chr10	93435995	93438066	LGI1	chr10	93757808	0.029688
chr10	93435995	93438066	NOC3L	chr10	94362976	0.032805
chr10	93435995	93438066	CC2D2B	chr10	96000090	0.026112
chr10	93445106	93446400	CEP55	chr10	93496631	0.031778
chr10	93465682	93466182	MYOF	chr10	93482317	0.028854
chr10	93465682	93466182	CEP55	chr10	93496631	0.040603
chr10	93470989	93471704	MYOF	chr10	93482317	0.027924
chr10	93470989	93471704	CEP55	chr10	93496631	0.030858
chr10	93475707	93476207	MYOF	chr10	93482317	0.064262
chr10	93567777	93568496	FFAR4	chr10	93566664	0.026649
chr10	93748928	93749743	LGI1	chr10	93757808	0.064032
chr10	93751787	93752287	LGI1	chr10	93757808	0.027539
chr10	93753531	93754031	LGI1	chr10	93757808	0.055652
chr10	93759376	93759876	LGI1	chr10	93757808	0.045225
chr10	93772798	93774144	LGI1	chr10	93757808	0.038423
chr10	93991744	93992244	PLCE1	chr10	93993988	0.091923
chr10	93999526	94000026	PLCE1	chr10	93993988	0.082893
chr10	95183289	95184506	CYP2C18	chr10	94683493	0.058382
chr10	95183289	95184506	CYP2C9	chr10	94938657	0.054666
chr10	95183289	95184506	CYP2C8	chr10	95069497	0.041145
chr10	95183289	95184506	ACSM6	chr10	95194199	0.346707
chr10	95183289	95184506	PDLIM1	chr10	95291148	0.038932
chr10	95187508	95188008	ACSM6	chr10	95194199	0.038104
chr10	95195258	95196525	ACSM6	chr10	95194199	0.028961
chr10	95229273	95231382	ACSM6	chr10	95194199	0.032964
chr10	95294908	95295883	PDLIM1	chr10	95291148	0.076894
chr10	95308273	95309806	PDLIM1	chr10	95291148	0.025173
chr10	95333971	95335303	PDLIM1	chr10	95291148	0.029805
chr10	95414300	95415992	CYP2C9	chr10	94938657	0.031222
chr10	95414300	95415992	PDLIM1	chr10	95291148	0.030343
chr10	95414300	95415992	SORBS1	chr10	95441180	0.064345
chr10	95421701	95423142	SORBS1	chr10	95441180	0.079556
chr10	95423262	95424144	SORBS1	chr10	95441180	0.026015
chr10	95430004	95431404	SORBS1	chr10	95441180	0.033197
chr10	95432959	95433708	SORBS1	chr10	95441180	0.029437
chr10	95444652	95445684	SORBS1	chr10	95441180	0.132112
chr10	95445785	95446285	SORBS1	chr10	95441180	0.060161
chr10	95450932	95452609	SORBS1	chr10	95441180	0.032059
chr10	95560574	95561074	CYP2C9	chr10	94938657	0.029681
chr10	95561229	95562178	CYP2C9	chr10	94938657	0.066399
chr10	95561229	95562178	PDLIM1	chr10	95291148	0.025575
chr10	95561229	95562178	SORBS1	chr10	95441180	0.029825
chr10	95561229	95562178	ALDH18A1	chr10	95656810	0.025222
chr10	95561229	95562178	TCTN3	chr10	95694143	0.030071
chr10	95655712	95656212	ALDH18A1	chr10	95656810	0.048708
chr10	95661791	95662603	ALDH18A1	chr10	95656810	0.033645
chr10	95757868	95758368	ENTPD1	chr10	95755915	0.060688
chr10	95792475	95794046	TCTN3	chr10	95694143	0.025319
chr10	95792475	95794046	ENTPD1	chr10	95755915	0.051004
chr10	95906885	95908415	CYP2C18	chr10	94683493	0.032998
chr10	95906885	95908415	CYP2C9	chr10	94938657	0.032191
chr10	95906885	95908415	ENTPD1	chr10	95755915	0.05262
chr10	95906885	95908415	CC2D2B	chr10	96000090	0.086733
chr10	95906885	95908415	ZNF518A	chr10	96130279	0.026431
chr10	95906885	95908415	DNTT	chr10	96304327	0.03833
chr10	95906885	95908415	OPALIN	chr10	96359365	0.029234
chr10	96089619	96090479	CC2D2B	chr10	96000090	0.054364
chr10	96089619	96090479	CCNJ	chr10	96043401	0.035064
chr10	96089619	96090479	ZNF518A	chr10	96130279	0.075086
chr10	96374960	96375724	OPALIN	chr10	96359365	0.067544
chr10	96512548	96513406	TLL2	chr10	96513926	0.095994
chr10	96579885	96581320	TM9SF3	chr10	96587052	0.086063
chr10	96673287	96674206	PIK3AP1	chr10	96720522	0.031302
chr10	97196109	97196978	SLIT1	chr10	97185926	0.028291
chr10	97320007	97320507	FRAT1	chr10	97319264	0.062745
chr10	97332847	97334116	RBP4	chr10	93601236	0.035048
chr10	97332847	97334116	ARHGAP19	chr10	97292673	0.044424
chr10	97332847	97334116	ARHGAP19-SLIT1	chr10	97292673	0.044424
chr10	97332847	97334116	FRAT1	chr10	97319264	0.101612
chr10	97332847	97334116	FRAT2	chr10	97334701	0.235938
chr10	97332847	97334116	RRP12	chr10	97401370	0.026863
chr10	97406666	97408084	RRP12	chr10	97401370	0.150278
chr10	97406666	97408084	PGAM1	chr10	97426124	0.029583
chr10	97418116	97419638	RRP12	chr10	97401370	0.026919
chr10	97418116	97419638	PGAM1	chr10	97426124	0.03509
chr10	97453683	97455184	EXOSC1	chr10	97446017	0.025134
chr10	97453683	97455184	ZDHHC16	chr10	97446130	0.025285
chr10	97490086	97491077	MMS19	chr10	97498609	0.034202
chr10	97490086	97491077	UBTD1	chr10	97498881	0.033925
chr10	97497595	97498095	MMS19	chr10	97498609	0.129193
chr10	97497595	97498095	UBTD1	chr10	97498881	0.129232
chr10	97542108	97542888	ANKRD2	chr10	97572440	0.03111
chr10	97542108	97542888	HOGA1	chr10	97584344	0.029039
chr10	97543056	97543556	ANKRD2	chr10	97572440	0.025798
chr10	97549501	97550792	ANKRD2	chr10	97572440	0.04004
chr10	97595913	97597092	HOGA1	chr10	97584344	0.025472
chr10	97595913	97597092	C10orf62	chr10	97589692	0.039487
chr10	97638357	97638857	MORN4	chr10	97633587	0.049038
chr10	97638357	97638857	PI4K2A	chr10	97640685	0.039415
chr10	97641222	97641911	ANKRD2	chr10	97572440	0.030767
chr10	97641222	97641911	HOGA1	chr10	97584344	0.032237
chr10	97641222	97641911	C10orf62	chr10	97589692	0.026742
chr10	97641222	97641911	MORN4	chr10	97633587	0.096162
chr10	97641222	97641911	PI4K2A	chr10	97640685	0.180284
chr10	97648901	97649401	PI4K2A	chr10	97640685	0.025326
chr10	97688148	97688648	AVPI1	chr10	97687258	0.056518
chr10	97718130	97719050	TLL2	chr10	96513926	0.029784
chr10	97718130	97719050	MARVELD1	chr10	97713707	0.089692
chr10	97718130	97719050	ZFYVE27	chr10	97737120	0.02634
chr10	97731284	97732197	ZFYVE27	chr10	97737120	0.036276
chr10	97742800	97743972	ZFYVE27	chr10	97737120	0.044567
chr10	97760488	97761527	SFRP5	chr10	97771999	0.053854
chr10	97762770	97763270	SFRP5	chr10	97771999	0.045787
chr10	97764494	97765644	SFRP5	chr10	97771999	0.102686
chr10	97764494	97765644	LINC00866	chr10	97849798	0.02594
chr10	97774723	97775480	SFRP5	chr10	97771999	0.077193
chr10	97781079	97782365	SFRP5	chr10	97771999	0.049202
chr10	97868661	97869839	LINC00866	chr10	97849798	0.071372
chr10	97868661	97869839	GOLGA7B	chr10	97850237	0.080954
chr10	98029665	98030165	CRTAC1	chr10	98030828	0.060867
chr10	98126129	98127254	R3HCC1L	chr10	98134623	0.028121
chr10	98246804	98247875	LOXL4	chr10	98268250	0.029912
chr10	98262485	98262985	LOXL4	chr10	98268250	0.031596
chr10	98269319	98270083	LOXL4	chr10	98268250	0.157197
chr10	98403655	98405787	PYROXD2	chr10	98415221	0.073225
chr10	98444213	98445181	HPS1	chr10	98446963	0.0761
chr10	99232449	99233155	HPSE2	chr10	99235875	0.038377
chr10	99233619	99234892	HPSE2	chr10	99235875	0.127631
chr10	99337137	99337637	CNNM1	chr10	99329098	0.026354
chr10	99435955	99437276	GOT1	chr10	99430773	0.028656
chr10	99536438	99537775	LINC01475	chr10	99531177	0.030412
chr10	99536438	99537775	NKX2-3	chr10	99532932	0.033197
chr10	99775380	99776566	ABCC2	chr10	99782597	0.062283
chr10	99788454	99788954	ABCC2	chr10	99782597	0.035413
chr10	99993634	99994733	DNMBP	chr10	100009953	0.025603
chr10	100006214	100006714	DNMBP	chr10	100009953	0.025795
chr10	100338131	100339097	PKD2L1	chr10	100330486	0.026948
chr10	100342291	100342791	SCD	chr10	100347014	0.034703
chr10	100356014	100357532	PKD2L1	chr10	100330486	0.030881
chr10	100356014	100357532	SCD	chr10	100347014	0.060858
chr10	100356014	100357532	OLMALINC	chr10	100373575	0.027163
chr10	100356014	100357532	WNT8B	chr10	100463054	0.029445
chr10	100359149	100360494	SCD	chr10	100347014	0.02992
chr10	100364402	100366062	SCD	chr10	100347014	0.025647
chr10	100364402	100366062	OLMALINC	chr10	100373575	0.042808
chr10	100370590	100371667	CPN1	chr10	100081885	0.040991
chr10	100370590	100371667	CWF19L1	chr10	100267681	0.032897
chr10	100370590	100371667	PKD2L1	chr10	100330486	0.060735
chr10	100370590	100371667	SCD	chr10	100347014	0.073683
chr10	100370590	100371667	OLMALINC	chr10	100373575	0.257109
chr10	100370590	100371667	WNT8B	chr10	100463054	0.052187
chr10	100370590	100371667	SEC31B	chr10	100519838	0.028145
chr10	100482228	100483261	WNT8B	chr10	100463054	0.02992
chr10	100747561	100748270	PAX2	chr10	100745710	0.044996
chr10	100913124	100913915	SLF2	chr10	100912568	0.23021
chr10	100964709	100965593	SEMA4G	chr10	100972528	0.044339
chr10	100968819	100970521	SEMA4G	chr10	100972528	0.19738
chr10	100994222	100994722	MRPL43	chr10	100987515	0.036998
chr10	100994222	100994722	TWNK	chr10	100987535	0.037009
chr10	101001319	101001819	SEMA4G	chr10	100972528	0.027038
chr10	101001319	101001819	MRPL43	chr10	100987515	0.041665
chr10	101001319	101001819	TWNK	chr10	100987535	0.041677
chr10	101001319	101001819	LZTS2	chr10	100997065	0.081102
chr10	101032143	101033333	SEC31B	chr10	100519838	0.027653
chr10	101032143	101033333	SEMA4G	chr10	100972528	0.037666
chr10	101032143	101033333	PDZD7	chr10	101031157	0.341488
chr10	101032143	101033333	SFXN3	chr10	101031238	0.341465
chr10	101032143	101033333	KAZALD1	chr10	101061241	0.043379
chr10	101032143	101033333	TLX1NB	chr10	101131146	0.02526
chr10	101032143	101033333	TLX1	chr10	101131303	0.025222
chr10	101032143	101033333	BTRC	chr10	101354032	0.034527
chr10	101032143	101033333	FGF8	chr10	101776002	0.026286
chr10	101032143	101033333	LINC01475	chr10	99531177	0.038474
chr10	101032143	101033333	NKX2-3	chr10	99532932	0.038362
chr10	101032143	101033333	ABCC2	chr10	99782597	0.041942
chr10	101042645	101043145	PDZD7	chr10	101031157	0.051111
chr10	101042645	101043145	SFXN3	chr10	101031238	0.051265
chr10	101042645	101043145	KAZALD1	chr10	101061241	0.035756
chr10	101042645	101043145	LINC01514	chr10	101176321	0.030352
chr10	101062321	101063015	KAZALD1	chr10	101061241	0.097636
chr10	101062321	101063015	TLX1NB	chr10	101131146	0.026099
chr10	101062321	101063015	TLX1	chr10	101131303	0.026085
chr10	101066033	101066928	KAZALD1	chr10	101061241	0.055404
chr10	101067750	101068250	KAZALD1	chr10	101061241	0.027365
chr10	101139353	101140671	TLX1NB	chr10	101131146	0.027929
chr10	101139353	101140671	TLX1	chr10	101131303	0.028231
chr10	101222573	101223859	LBX1	chr10	101228960	0.025014
chr10	101291212	101293218	LBX1	chr10	101228960	0.026942
chr10	101291212	101293218	LBX1-AS1	chr10	101229593	0.027073
chr10	101570124	101571066	POLL	chr10	101588270	0.031703
chr10	101570124	101571066	DPCD	chr10	101588287	0.031686
chr10	101595468	101596771	POLL	chr10	101588270	0.028516
chr10	101595468	101596771	DPCD	chr10	101588287	0.028553
chr10	101693580	101694080	FBXW4	chr10	101694986	0.085033
chr10	101778978	101779478	FGF8	chr10	101776002	0.027012
chr10	101779542	101780299	FGF8	chr10	101776002	0.051534
chr10	101779542	101780299	NPM3	chr10	101783413	0.046175
chr10	101780781	101781504	FGF8	chr10	101776002	0.037255
chr10	101780781	101781504	NPM3	chr10	101783413	0.033781
chr10	101817352	101817852	NPM3	chr10	101783413	0.030083
chr10	101817352	101817852	MGEA5	chr10	101818465	0.130084
chr10	101817352	101817852	KCNIP2	chr10	101843920	0.025464
chr10	101829154	101830133	MGEA5	chr10	101818465	0.026754
chr10	101829154	101830133	KCNIP2	chr10	101843920	0.030061
chr10	101830404	101831198	FGF8	chr10	101776002	0.048903
chr10	101830404	101831198	NPM3	chr10	101783413	0.03783
chr10	101830404	101831198	MGEA5	chr10	101818465	0.062598
chr10	101830404	101831198	KCNIP2	chr10	101843920	0.105553
chr10	101839655	101840603	KCNIP2	chr10	101843920	0.038144
chr10	101840611	101841568	KCNIP2	chr10	101843920	0.059363
chr10	102114060	102115265	C10orf76	chr10	102056175	0.029435
chr10	102114060	102115265	HPS6	chr10	102065366	0.048025
chr10	102114060	102115265	LDB1	chr10	102120473	0.098168
chr10	102114060	102115265	PPRC1	chr10	102132993	0.040383
chr10	102114060	102115265	NOLC1	chr10	102152175	0.03668
chr10	102117404	102118235	NPM3	chr10	101783413	0.033597
chr10	102117404	102118235	HPS6	chr10	102065366	0.031285
chr10	102117404	102118235	LDB1	chr10	102120473	0.114447
chr10	102117404	102118235	PPRC1	chr10	102132993	0.046969
chr10	102120992	102121762	HPS6	chr10	102065366	0.028635
chr10	102120992	102121762	LDB1	chr10	102120473	0.171227
chr10	102120992	102121762	PPRC1	chr10	102132993	0.063874
chr10	102120992	102121762	NOLC1	chr10	102152175	0.029828
chr10	102120992	102121762	ENTPD7	chr10	99659505	0.025467
chr10	102229694	102232192	ELOVL3	chr10	102226277	0.173576
chr10	102229694	102232192	PITX3	chr10	102241474	0.085087
chr10	102229694	102232192	GBF1	chr10	102245497	0.05508
chr10	102393864	102394641	CPN1	chr10	100081885	0.025047
chr10	102393864	102394641	PAX2	chr10	100745710	0.035734
chr10	102393864	102394641	TLX1NB	chr10	101131146	0.028864
chr10	102393864	102394641	TLX1	chr10	101131303	0.028867
chr10	102393864	102394641	PPRC1	chr10	102132993	0.043498
chr10	102393864	102394641	NOLC1	chr10	102152175	0.04821
chr10	102393864	102394641	ELOVL3	chr10	102226277	0.051491
chr10	102393864	102394641	PITX3	chr10	102241474	0.081798
chr10	102393864	102394641	GBF1	chr10	102245497	0.060143
chr10	102393864	102394641	NFKB2	chr10	102395595	0.265508
chr10	102393864	102394641	PSD	chr10	102419144	0.081413
chr10	102393864	102394641	FBXL15	chr10	102419813	0.08079
chr10	102393864	102394641	CUEDC2	chr10	102432666	0.053436
chr10	102393864	102394641	RPARP-AS1	chr10	102449816	0.052933
chr10	102393864	102394641	C10orf95	chr10	102451543	0.043249
chr10	102393864	102394641	MFSD13A	chr10	102461412	0.048232
chr10	102393864	102394641	ACTR1A	chr10	102502755	0.041677
chr10	102393864	102394641	SUFU	chr10	102503961	0.04164
chr10	102393864	102394641	CNNM2	chr10	102918317	0.026353
chr10	102393864	102394641	ENTPD7	chr10	99659505	0.02859
chr10	102399164	102399899	NFKB2	chr10	102395595	0.132691
chr10	102399164	102399899	PSD	chr10	102419144	0.040958
chr10	102399164	102399899	FBXL15	chr10	102419813	0.040364
chr10	102399164	102399899	CUEDC2	chr10	102432666	0.029685
chr10	102399164	102399899	RPARP-AS1	chr10	102449816	0.030428
chr10	102399164	102399899	C10orf95	chr10	102451543	0.02768
chr10	102399164	102399899	MFSD13A	chr10	102461412	0.032471
chr10	102420314	102422528	PKD2L1	chr10	100330486	0.027132
chr10	102420314	102422528	NOLC1	chr10	102152175	0.031968
chr10	102420314	102422528	ELOVL3	chr10	102226277	0.032079
chr10	102420314	102422528	PITX3	chr10	102241474	0.033754
chr10	102420314	102422528	NFKB2	chr10	102395595	0.050154
chr10	102420314	102422528	PSD	chr10	102419144	0.296983
chr10	102420314	102422528	FBXL15	chr10	102419813	0.297433
chr10	102420314	102422528	CUEDC2	chr10	102432666	0.186745
chr10	102420314	102422528	RPARP-AS1	chr10	102449816	0.068115
chr10	102420314	102422528	C10orf95	chr10	102451543	0.071676
chr10	102420314	102422528	MFSD13A	chr10	102461412	0.061083
chr10	102420314	102422528	ACTR1A	chr10	102502755	0.035978
chr10	102420314	102422528	SUFU	chr10	102503961	0.035867
chr10	102422592	102423092	PSD	chr10	102419144	0.049325
chr10	102422592	102423092	FBXL15	chr10	102419813	0.0494
chr10	102422592	102423092	CUEDC2	chr10	102432666	0.032818
chr10	102452887	102453387	C10orf95	chr10	102451543	0.026997
chr10	102649248	102649748	TRIM8	chr10	102644494	0.028658
chr10	102743200	102744080	ARL3	chr10	102714433	0.038204
chr10	102743200	102744080	SFXN2	chr10	102714540	0.038244
chr10	102743200	102744080	WBP1L	chr10	102776130	0.029802
chr10	102743200	102744080	CYP17A1	chr10	102837533	0.030427
chr10	102744222	102745041	ARL3	chr10	102714433	0.025831
chr10	102744222	102745041	SFXN2	chr10	102714540	0.025856
chr10	102776638	102777452	WBP1L	chr10	102776130	0.140368
chr10	102776638	102777452	AS3MT	chr10	102869452	0.028464
chr10	102777611	102778111	WBP1L	chr10	102776130	0.062468
chr10	102782113	102783443	WBP1L	chr10	102776130	0.181988
chr10	102782113	102783443	CYP17A1	chr10	102837533	0.037194
chr10	102782113	102783443	BORCS7	chr10	102854209	0.03271
chr10	102782113	102783443	BORCS7-ASMT	chr10	102854209	0.03271
chr10	102782113	102783443	AS3MT	chr10	102869452	0.026177
chr10	102782113	102783443	NEURL1	chr10	103493977	0.028481
chr10	102815299	102815799	CYP17A1	chr10	102837533	0.025733
chr10	102815874	102816886	CYP17A1	chr10	102837533	0.074383
chr10	102815874	102816886	BORCS7	chr10	102854209	0.040604
chr10	102815874	102816886	BORCS7-ASMT	chr10	102854209	0.040604
chr10	102815874	102816886	AS3MT	chr10	102869452	0.038137
chr10	102834525	102836082	CYP17A1	chr10	102837533	0.039596
chr10	102855943	102856443	BORCS7	chr10	102854209	0.025787
chr10	102855943	102856443	BORCS7-ASMT	chr10	102854209	0.025787
chr10	103183854	103185628	NT5C2	chr10	103193306	0.05184
chr10	103197072	103197572	NT5C2	chr10	103193306	0.050939
chr10	103241233	103242061	RPEL1	chr10	103245886	0.071268
chr10	103446112	103446612	CALHM2	chr10	103452405	0.039356
chr10	103448708	103449208	CALHM2	chr10	103452405	0.056974
chr10	103450936	103451655	CALHM2	chr10	103452405	0.216054
chr10	103450936	103451655	CALHM1	chr10	103458891	0.196311
chr10	103450936	103451655	CALHM3	chr10	103479240	0.055625
chr10	103450936	103451655	NEURL1	chr10	103493977	0.045102
chr10	103470080	103471782	CALHM2	chr10	103452405	0.02879
chr10	103470080	103471782	CALHM1	chr10	103458891	0.05635
chr10	103470080	103471782	CALHM3	chr10	103479240	0.128575
chr10	103470080	103471782	NEURL1	chr10	103493977	0.051464
chr10	103660694	103662000	PAX2	chr10	100745710	0.030659
chr10	103660694	103662000	SH3PXD2A	chr10	103855406	0.028226
chr10	103660694	103662000	CFAP43	chr10	104232377	0.031822
chr10	103660694	103662000	CNNM1	chr10	99329098	0.03025
chr10	103849813	103850656	SH3PXD2A	chr10	103855406	0.034906
chr10	103859126	103859873	SH3PXD2A	chr10	103855406	0.035019
chr10	103908224	103908724	STN1	chr10	103918287	0.028163
chr10	104120811	104121311	COL17A1	chr10	104085880	0.034052
chr10	104120811	104121311	SFR1	chr10	104122057	0.123436
chr10	104242570	104243545	CFAP43	chr10	104232377	0.034845
chr10	104256198	104256883	GSTO1	chr10	104254709	0.05504
chr10	104274107	104275805	GSTO2	chr10	104268872	0.055489
chr10	104298892	104300426	GSTO2	chr10	104268872	0.037187
chr10	104298892	104300426	SORCS3	chr10	104641100	0.054103
chr10	104316764	104318184	LINC01435	chr10	108069293	0.050234
chr10	104325338	104325926	GSTO2	chr10	104268872	0.028473
chr10	104325338	104325926	ITPRIP	chr10	104333905	0.04682
chr10	104325338	104325926	CFAP58	chr10	104353763	0.041932
chr10	104325338	104325926	SORCS1	chr10	107164708	0.026917
chr10	104325936	104326436	ITPRIP	chr10	104333905	0.03361
chr10	104325936	104326436	CFAP58	chr10	104353763	0.029279
chr10	104328726	104329571	GSTO2	chr10	104268872	0.03702
chr10	104328726	104329571	ITPRIP	chr10	104333905	0.082605
chr10	104328726	104329571	CFAP58	chr10	104353763	0.058265
chr10	104328726	104329571	SORCS1	chr10	107164708	0.035537
chr10	104330309	104330809	ITPRIP	chr10	104333905	0.056312
chr10	104331103	104332022	ITPRIP	chr10	104333905	0.096243
chr10	104331103	104332022	CFAP58	chr10	104353763	0.041563
chr10	104336793	104337293	ITPRIP	chr10	104333905	0.038408
chr10	104337401	104340148	TLX1NB	chr10	101131146	0.031148
chr10	104337401	104340148	TLX1	chr10	101131303	0.031152
chr10	104337401	104340148	LBX1	chr10	101228960	0.048539
chr10	104337401	104340148	LBX1-AS1	chr10	101229593	0.048638
chr10	104337401	104340148	TAF5	chr10	103367952	0.065478
chr10	104337401	104340148	CALHM3	chr10	103479240	0.058338
chr10	104337401	104340148	NEURL1	chr10	103493977	0.03292
chr10	104337401	104340148	STN1	chr10	103918287	0.050996
chr10	104337401	104340148	COL17A1	chr10	104085880	0.062934
chr10	104337401	104340148	SFR1	chr10	104122057	0.027529
chr10	104337401	104340148	CFAP43	chr10	104232377	0.090763
chr10	104337401	104340148	GSTO1	chr10	104254709	0.074439
chr10	104337401	104340148	GSTO2	chr10	104268872	0.097709
chr10	104337401	104340148	ITPRIP	chr10	104333905	0.478382
chr10	104337401	104340148	CFAP58	chr10	104353763	0.275423
chr10	104337401	104340148	SORCS3	chr10	104641100	0.063175
chr10	104349480	104350595	CFAP58	chr10	104353763	0.069431
chr10	107424348	107426988	SORCS1	chr10	107164708	0.05368
chr10	107914309	107915759	LINC01435	chr10	108069293	0.099051
chr10	109883817	109884616	XPNPEP1	chr10	109923553	0.029176
chr10	109899164	109900362	XPNPEP1	chr10	109923553	0.026385
chr10	110207325	110209000	MXI1	chr10	110226003	0.059379
chr10	110207325	110209000	TECTB	chr10	112283655	0.037298
chr10	110207325	110209000	NRAP	chr10	113664070	0.026029
chr10	110209424	110211542	LINC01435	chr10	108069293	0.268457
chr10	110209424	110211542	XPNPEP1	chr10	109923553	0.051181
chr10	110209424	110211542	ADD3	chr10	110007935	0.057415
chr10	110209424	110211542	ADD3-AS1	chr10	110008381	0.057363
chr10	110209424	110211542	MXI1	chr10	110226003	0.176612
chr10	110209424	110211542	SMNDC1	chr10	110304949	0.081163
chr10	110209424	110211542	SMC3	chr10	110567690	0.047514
chr10	110209424	110211542	ADRA2A	chr10	111077031	0.041747
chr10	110209424	110211542	GPAM	chr10	112183779	0.044951
chr10	110209424	110211542	CASP7	chr10	113679668	0.06755
chr10	110209424	110211542	CCDC186	chr10	114174220	0.027675
chr10	110221741	110222241	MXI1	chr10	110226003	0.091471
chr10	110221741	110222241	ADRA2A	chr10	111077031	0.029196
chr10	110425875	110427605	SMNDC1	chr10	110304949	0.025203
chr10	110495855	110496631	DUSP5	chr10	110497866	0.117509
chr10	110496653	110497153	DUSP5	chr10	110497866	0.074611
chr10	110501177	110501677	DUSP5	chr10	110497866	0.05873
chr10	110503804	110504729	DUSP5	chr10	110497866	0.091802
chr10	110566527	110567027	SMC3	chr10	110567690	0.040382
chr10	110672000	110672741	RBM20	chr10	110644396	0.0534
chr10	110859118	110860437	PDCD4	chr10	110871794	0.039611
chr10	110864570	110865292	PDCD4	chr10	110871794	0.030354
chr10	110865326	110866505	PDCD4	chr10	110871794	0.060151
chr10	111077710	111078387	ADRA2A	chr10	111077031	0.059346
chr10	112176500	112177665	GPAM	chr10	112183779	0.047656
chr10	112182743	112183243	GPAM	chr10	112183779	0.111708
chr10	112189392	112189892	GPAM	chr10	112183779	0.044518
chr10	112275289	112275789	TECTB	chr10	112283655	0.025416
chr10	112286946	112288232	TECTB	chr10	112283655	0.086413
chr10	112308943	112310023	TECTB	chr10	112283655	0.027244
chr10	112369422	112369922	ACSL5	chr10	112376197	0.026645
chr10	112373749	112375630	TECTB	chr10	112283655	0.032358
chr10	112373749	112375630	ACSL5	chr10	112376197	0.253994
chr10	112382410	112384199	ACSL5	chr10	112376197	0.082186
chr10	112389243	112390208	ACSL5	chr10	112376197	0.05477
chr10	112950825	112953565	ZDHHC6	chr10	112446959	0.066076
chr10	112950825	112953565	VTI1A	chr10	112446987	0.066077
chr10	112950825	112953565	TCF7L2	chr10	112950249	0.649227
chr10	112950825	112953565	HABP2	chr10	113552977	0.050935
chr10	113058060	113061146	HABP2	chr10	113552977	0.042787
chr10	113550300	113550800	HABP2	chr10	113552977	0.109251
chr10	113556801	113558169	HABP2	chr10	113552977	0.070885
chr10	113561463	113562627	HABP2	chr10	113552977	0.025267
chr10	113563389	113563889	HABP2	chr10	113552977	0.045578
chr10	113665483	113666391	NRAP	chr10	113664070	0.067061
chr10	113680703	113681203	NRAP	chr10	113664070	0.02791
chr10	113680703	113681203	CASP7	chr10	113679668	0.054991
chr10	113710230	113711447	PLEKHS1	chr10	113751453	0.04466
chr10	113746177	113747032	PLEKHS1	chr10	113751453	0.025476
chr10	114394888	114396292	AFAP1L2	chr10	114404778	0.060248
chr10	114397182	114398055	AFAP1L2	chr10	114404778	0.053376
chr10	114400041	114400541	AFAP1L2	chr10	114404778	0.031671
chr10	114427163	114428114	AFAP1L2	chr10	114404778	0.026047
chr10	114519537	114520880	ABLIM1	chr10	114526926	0.059229
chr10	114525181	114525962	ABLIM1	chr10	114526926	0.180641
chr10	114540571	114541823	ABLIM1	chr10	114526926	0.043076
chr10	114550233	114551711	ABLIM1	chr10	114526926	0.025528
chr10	114767174	114769300	FAM160B1	chr10	114821743	0.038366
chr10	114767174	114769300	TRUB1	chr10	114938192	0.037599
chr10	116270650	116271793	GFRA1	chr10	116273645	0.237722
chr10	116270650	116271793	CCDC172	chr10	116324427	0.045646
chr10	116274275	116274775	GFRA1	chr10	116273645	0.054844
chr10	116609116	116610026	PNLIPRP1	chr10	116590958	0.061447
chr10	116665529	116666233	C10orf82	chr10	116669970	0.09174
chr10	116690332	116692258	C10orf82	chr10	116669970	0.037989
chr10	117134163	117134927	VAX1	chr10	117138301	0.025458
chr10	117165700	117166574	MIR3663HG	chr10	117169055	0.046903
chr10	117167509	117168009	MIR3663HG	chr10	117169055	0.045507
chr10	117174549	117176597	VAX1	chr10	117138301	0.032896
chr10	117174549	117176597	MIR3663HG	chr10	117169055	0.118834
chr10	117174549	117176597	KCNK18	chr10	117197488	0.064938
chr10	117174549	117176597	SLC18A2	chr10	117241072	0.041961
chr10	117216120	117217807	VAX1	chr10	117138301	0.034113
chr10	117216120	117217807	MIR3663HG	chr10	117169055	0.038559
chr10	117216120	117217807	KCNK18	chr10	117197488	0.140691
chr10	117216120	117217807	SLC18A2	chr10	117241072	0.133382
chr10	117373747	117374963	PNLIP	chr10	116545923	0.039698
chr10	117373747	117374963	PNLIPRP1	chr10	116590958	0.028734
chr10	117373747	117374963	MIR3663HG	chr10	117169055	0.043394
chr10	117373747	117374963	KCNK18	chr10	117197488	0.058393
chr10	117373747	117374963	SLC18A2	chr10	117241072	0.061297
chr10	117373747	117374963	PDZD8	chr10	117375467	0.271935
chr10	117535182	117535682	EMX2	chr10	117542444	0.040748
chr10	117537510	117538419	EMX2	chr10	117542444	0.08689
chr10	117541231	117541731	EMX2	chr10	117542444	0.040079
chr10	117545084	117545809	EMX2	chr10	117542444	0.070202
chr10	117552143	117554004	EMX2	chr10	117542444	0.054591
chr10	118034687	118036072	RAB11FIP2	chr10	118046603	0.02636
chr10	118271474	118273168	LINC00867	chr10	118357107	0.040764
chr10	118669351	118670348	PRLHR	chr10	118595648	0.046206
chr10	118753982	118754482	CACUL1	chr10	118755246	0.107551
chr10	119025299	119025799	NANOS1	chr10	119029715	0.050972
chr10	119209419	119209919	GRK5	chr10	119207684	0.067464
chr10	119369994	119371573	KCNK18	chr10	117197488	0.035264
chr10	119440624	119442489	PRDX3	chr10	119178865	0.03399
chr10	119516311	119518497	RGS10	chr10	119536533	0.051412
chr10	119541966	119542466	RGS10	chr10	119536533	0.09878
chr10	119542543	119543043	RGS10	chr10	119536533	0.147334
chr10	119543163	119543841	RGS10	chr10	119536533	0.127741
chr10	119543911	119544957	RGS10	chr10	119536533	0.058684
chr10	119657742	119658695	BAG3	chr10	119651369	0.1556
chr10	119896848	119897348	SEC23IP	chr10	119892572	0.028881
chr10	120603155	120604303	LINC01561	chr10	120597948	0.065438
chr10	121523260	121524216	PNLIP	chr10	116545923	0.049555
chr10	121595811	121597009	C10orf82	chr10	116669970	0.026921
chr10	121595811	121597009	WDR11	chr10	120851174	0.026039
chr10	121595811	121597009	FGFR2	chr10	121598458	0.252123
chr10	121595811	121597009	DMBT1	chr10	122560664	0.026089
chr10	121608112	121609047	FGFR2	chr10	121598458	0.030246
chr10	121920939	121921894	ATE1	chr10	121928063	0.122126
chr10	121994253	121994753	NSMCE4A	chr10	121975228	0.025854
chr10	121994253	121994753	TACC2	chr10	121989173	0.096872
chr10	121994960	121995881	TACC2	chr10	121989173	0.045938
chr10	122062679	122063608	DMBT1	chr10	122560664	0.02632
chr10	122112235	122114805	LINC01561	chr10	120597948	0.062601
chr10	122112235	122114805	ATE1	chr10	121928063	0.039892
chr10	122112235	122114805	NSMCE4A	chr10	121975228	0.031854
chr10	122112235	122114805	TACC2	chr10	121989173	0.062001
chr10	122112235	122114805	BTBD16	chr10	122271295	0.032445
chr10	122112235	122114805	HTRA1	chr10	122461524	0.038646
chr10	122112235	122114805	C10orf120	chr10	122699822	0.10586
chr10	122257997	122259488	BTBD16	chr10	122271295	0.079444
chr10	122267991	122268772	BTBD16	chr10	122271295	0.027822
chr10	122298476	122299444	BTBD16	chr10	122271295	0.026409
chr10	122455366	122456135	ARMS2	chr10	122454662	0.038502
chr10	122468976	122469809	HTRA1	chr10	122461524	0.067165
chr10	123139348	123140241	HMX3	chr10	123136050	0.033159
chr10	123885379	123886177	CPXM2	chr10	123891984	0.033107
chr10	123886185	123886685	CPXM2	chr10	123891984	0.032921
chr10	123994121	123996281	HMX3	chr10	123136050	0.028825
chr10	124105100	124107593	FAM24B	chr10	122879641	0.025743
chr10	124105100	124107593	CHST15	chr10	124092424	0.056539
chr10	124141963	124143882	C10orf120	chr10	122699822	0.025818
chr10	124144645	124145955	CHST15	chr10	124092424	0.025294
chr10	124152110	124153493	C10orf90	chr10	126521441	0.02597
chr10	124647735	124648555	GPR26	chr10	123666354	0.027748
chr10	124671076	124672424	FAM196A	chr10	127196158	0.035892
chr10	124702167	124702667	FANK1	chr10	125896538	0.026773
chr10	124705351	124706684	GPR26	chr10	123666354	0.07295
chr10	124724197	124725033	GPR26	chr10	123666354	0.0301
chr10	124724197	124725033	FAM175B	chr10	124801784	0.025369
chr10	124732784	124733954	FAM53B	chr10	124744361	0.054498
chr10	124732784	124733954	EEF1AKMT2	chr10	124791941	0.041318
chr10	124732784	124733954	TEX36	chr10	125683144	0.042376
chr10	124736067	124736873	FAM53B	chr10	124744361	0.09067
chr10	124740347	124741125	FAM53B	chr10	124744361	0.090583
chr10	124741231	124741731	FAM53B	chr10	124744361	0.068888
chr10	124911034	124912133	ZRANB1	chr10	124942122	0.03531
chr10	124916049	124917044	FAM24B	chr10	122879641	0.057955
chr10	124916049	124917044	IKZF5	chr10	123008850	0.028978
chr10	124916049	124917044	ACADSB	chr10	123008912	0.028979
chr10	124916049	124917044	HMX3	chr10	123136050	0.091049
chr10	124916049	124917044	CPXM2	chr10	123891984	0.029169
chr10	124916049	124917044	NKX1-2	chr10	124449981	0.033247
chr10	124916049	124917044	LHPP	chr10	124461771	0.030488
chr10	124916049	124917044	EEF1AKMT2	chr10	124791941	0.048167
chr10	124916049	124917044	FAM175B	chr10	124801784	0.03961
chr10	124916049	124917044	ZRANB1	chr10	124942122	0.126808
chr10	124916049	124917044	MMP21	chr10	125775821	0.038743
chr10	124916049	124917044	UROS	chr10	125823268	0.027783
chr10	124916049	124917044	BCCIP	chr10	125823534	0.027784
chr10	124916049	124917044	CLRN3	chr10	127892947	0.035147
chr10	124917085	124917585	FAM24B	chr10	122879641	0.035868
chr10	124917085	124917585	HMX3	chr10	123136050	0.056351
chr10	124917085	124917585	EEF1AKMT2	chr10	124791941	0.029782
chr10	124917085	124917585	ZRANB1	chr10	124942122	0.079613
chr10	124917628	124918128	ZRANB1	chr10	124942122	0.033332
chr10	125000284	125001939	ZRANB1	chr10	124942122	0.0334
chr10	125000284	125001939	FANK1	chr10	125896538	0.041909
chr10	125000284	125001939	ADAM12	chr10	126388558	0.027896
chr10	125025289	125028323	C10orf120	chr10	122699822	0.028565
chr10	125025289	125028323	CUZD1	chr10	122846175	0.029034
chr10	125025289	125028323	ZRANB1	chr10	124942122	0.025434
chr10	125025289	125028323	CTBP2	chr10	125159118	0.02742
chr10	125025289	125028323	TEX36	chr10	125683144	0.041993
chr10	125025289	125028323	FLJ37035	chr10	125719493	0.044022
chr10	125025289	125028323	EDRF1	chr10	125719514	0.044022
chr10	125148042	125149128	FAM24A	chr10	122910700	0.027144
chr10	125148042	125149128	CTBP2	chr10	125159118	0.05729
chr10	125148042	125149128	C10orf90	chr10	126521441	0.025569
chr10	125148042	125149128	NPS	chr10	127549348	0.03342
chr10	125148042	125149128	LINC01163	chr10	128285949	0.027298
chr10	125160192	125160692	CTBP2	chr10	125159118	0.106832
chr10	125160955	125162100	LINC01561	chr10	120597948	0.03897
chr10	125160955	125162100	CUZD1	chr10	122846175	0.034909
chr10	125160955	125162100	CTBP2	chr10	125159118	0.198223
chr10	125160955	125162100	TEX36	chr10	125683144	0.02824
chr10	125160955	125162100	MMP21	chr10	125775821	0.030849
chr10	125160955	125162100	LINC00601	chr10	126421879	0.036489
chr10	125160955	125162100	LINC01163	chr10	128285949	0.037921
chr10	125767767	125768767	MMP21	chr10	125775821	0.031009
chr10	125773479	125774665	MMP21	chr10	125775821	0.052745
chr10	126216260	126216760	FAM196A	chr10	127196158	0.026822
chr10	126222335	126223882	LINC00601	chr10	126421879	0.055728
chr10	126234380	126236446	C10orf90	chr10	126521441	0.07152
chr10	126234380	126236446	FAM196A	chr10	127196158	0.030475
chr10	126391338	126391838	ADAM12	chr10	126388558	0.030902
chr10	126905137	126906428	FAM24B	chr10	122879641	0.035218
chr10	126905137	126906428	GPR26	chr10	123666354	0.037622
chr10	126905137	126906428	LINC00601	chr10	126421879	0.045389
chr10	126905137	126906428	C10orf90	chr10	126521441	0.026866
chr10	126905137	126906428	FAM196A	chr10	127196158	0.03922
chr10	126905137	126906428	NPS	chr10	127549348	0.031703
chr10	126905137	126906428	TCERG1L	chr10	131311721	0.070647
chr10	127227275	127228601	FAM196A	chr10	127196158	0.025644
chr10	127831682	127833416	FOXI2	chr10	127737273	0.06695
chr10	127831682	127833416	CLRN3	chr10	127892947	0.064739
chr10	127880455	127881338	FOXI2	chr10	127737273	0.027721
chr10	127880455	127881338	CLRN3	chr10	127892947	0.094427
chr10	127908341	127909088	PTPRE	chr10	127907060	0.043773
chr10	127977557	127978506	CLRN3	chr10	127892947	0.027567
chr10	127989330	127992182	CLRN3	chr10	127892947	0.033955
chr10	127989330	127992182	PTPRE	chr10	127907060	0.038399
chr10	128047309	128047809	CLRN3	chr10	127892947	0.025431
chr10	128063788	128065425	FAM196A	chr10	127196158	0.027372
chr10	128063788	128065425	NPS	chr10	127549348	0.044631
chr10	128063788	128065425	FOXI2	chr10	127737273	0.038175
chr10	128063788	128065425	MKI67	chr10	128126204	0.02986
chr10	128149216	128150406	MKI67	chr10	128126204	0.036941
chr10	128209861	128211215	LINC01163	chr10	128285949	0.060833
chr10	128297322	128298464	LINC01163	chr10	128285949	0.040951
chr10	128305424	128306689	LINC01163	chr10	128285949	0.033477
chr10	129945768	129946268	EBF3	chr10	129963827	0.033015
chr10	129958805	129959305	EBF3	chr10	129963827	0.097921
chr10	129971250	129972083	EBF3	chr10	129963827	0.041574
chr10	129971250	129972083	FRG2B	chr10	133626795	0.159747
chr10	130109646	130110146	LINC00959	chr10	130110817	0.066499
chr10	130189631	130190575	CYP2E1	chr10	133527362	0.02643
chr10	131726295	131727273	LINC01164	chr10	131790199	0.045013
chr10	131900384	131901990	PTPRE	chr10	127907060	0.043164
chr10	131900384	131901990	MKI67	chr10	128126204	0.092728
chr10	131900384	131901990	MGMT	chr10	129467183	0.060706
chr10	131900384	131901990	LINC00959	chr10	130110817	0.036966
chr10	131900384	131901990	GLRX3	chr10	130136374	0.060143
chr10	131900384	131901990	TCERG1L	chr10	131311721	0.198835
chr10	131900384	131901990	LINC01164	chr10	131790199	0.226299
chr10	131900384	131901990	PPP2R2D	chr10	131934455	0.354377
chr10	131900384	131901990	BNIP3	chr10	131982013	0.172112
chr10	131900384	131901990	JAKMIP3	chr10	132065966	0.078053
chr10	131900384	131901990	DPYSL4	chr10	132186909	0.081446
chr10	131900384	131901990	STK32C	chr10	132331875	0.044029
chr10	131900384	131901990	LRRC27	chr10	132332109	0.044033
chr10	131900384	131901990	NKX6-2	chr10	132786033	0.093083
chr10	131900384	131901990	LINC01167	chr10	132962237	0.061973
chr10	131900384	131901990	KNDC1	chr10	133160453	0.070844
chr10	131900384	131901990	PRAP1	chr10	133347339	0.03915
chr10	131900384	131901990	FUOM	chr10	133358025	0.076335
chr10	131932038	131933442	PPP2R2D	chr10	131934455	0.10027
chr10	131944988	131946754	PPP2R2D	chr10	131934455	0.060438
chr10	131979711	131980211	BNIP3	chr10	131982013	0.026197
chr10	131997639	131998465	BNIP3	chr10	131982013	0.031226
chr10	132222365	132223534	DPYSL4	chr10	132186909	0.02849
chr10	132222365	132223534	SYCE1	chr10	133568275	0.032384
chr10	132307808	132309064	FOXI2	chr10	127737273	0.065932
chr10	132307808	132309064	LINC01163	chr10	128285949	0.034039
chr10	132307808	132309064	PPP2R2D	chr10	131934455	0.030517
chr10	132307808	132309064	STK32C	chr10	132331875	0.068504
chr10	132307808	132309064	LRRC27	chr10	132332109	0.068266
chr10	132307808	132309064	LINC01168	chr10	132965533	0.037712
chr10	132307808	132309064	VENTX	chr10	133237903	0.025443
chr10	132395662	132396392	LINC01164	chr10	131790199	0.075686
chr10	132395662	132396392	JAKMIP3	chr10	132065966	0.030325
chr10	132395662	132396392	DPYSL4	chr10	132186909	0.059819
chr10	132395662	132396392	STK32C	chr10	132331875	0.048072
chr10	132395662	132396392	LRRC27	chr10	132332109	0.048126
chr10	132395662	132396392	PWWP2B	chr10	132397197	0.231579
chr10	132395662	132396392	CFAP46	chr10	132942585	0.031862
chr10	132395662	132396392	LINC01167	chr10	132962237	0.032382
chr10	132407812	132408753	DPYSL4	chr10	132186909	0.027527
chr10	132407812	132408753	PWWP2B	chr10	132397197	0.044833
chr10	132407812	132408753	NKX6-2	chr10	132786033	0.040426
chr10	132411287	132412301	LINC01164	chr10	131790199	0.043811
chr10	132411287	132412301	PWWP2B	chr10	132397197	0.040468
chr10	132411287	132412301	NKX6-2	chr10	132786033	0.027905
chr10	132411287	132412301	LINC01168	chr10	132965533	0.03006
chr10	132412369	132413248	LINC01164	chr10	131790199	0.047794
chr10	132412369	132413248	PWWP2B	chr10	132397197	0.042963
chr10	132412369	132413248	NKX6-2	chr10	132786033	0.030447
chr10	132412369	132413248	LINC01168	chr10	132965533	0.032792
chr10	132418024	132419318	JAKMIP3	chr10	132065966	0.025447
chr10	132418024	132419318	STK32C	chr10	132331875	0.027911
chr10	132418024	132419318	LRRC27	chr10	132332109	0.027935
chr10	132418024	132419318	PWWP2B	chr10	132397197	0.047084
chr10	132418024	132419318	LINC01167	chr10	132962237	0.028068
chr10	132418024	132419318	LINC01168	chr10	132965533	0.045046
chr10	132418024	132419318	ADGRA1	chr10	133088003	0.069205
chr10	132418024	132419318	UTF1	chr10	133230273	0.041349
chr10	132418024	132419318	SCART1	chr10	133453927	0.042581
chr10	132421065	132422302	TCERG1L	chr10	131311721	0.13283
chr10	132421065	132422302	PPP2R2D	chr10	131934455	0.030311
chr10	132421065	132422302	JAKMIP3	chr10	132065966	0.038267
chr10	132421065	132422302	STK32C	chr10	132331875	0.03202
chr10	132421065	132422302	LRRC27	chr10	132332109	0.032063
chr10	132421065	132422302	PWWP2B	chr10	132397197	0.063502
chr10	132421065	132422302	C10orf91	chr10	132445209	0.056632
chr10	132421065	132422302	NKX6-2	chr10	132786033	0.061433
chr10	132421065	132422302	LINC01166	chr10	132947296	0.036533
chr10	132421065	132422302	KNDC1	chr10	133160453	0.046305
chr10	132421065	132422302	UTF1	chr10	133230273	0.031923
chr10	132421065	132422302	VENTX	chr10	133237903	0.043779
chr10	132421065	132422302	FUOM	chr10	133358025	0.025013
chr10	132421065	132422302	MTG1	chr10	133394116	0.025208
chr10	132446161	132447181	C10orf91	chr10	132445209	0.137506
chr10	132446161	132447181	CFAP46	chr10	132942585	0.02733
chr10	132447208	132448811	DPYSL4	chr10	132186909	0.025205
chr10	132447208	132448811	STK32C	chr10	132331875	0.047632
chr10	132447208	132448811	LRRC27	chr10	132332109	0.04764
chr10	132447208	132448811	C10orf91	chr10	132445209	0.293525
chr10	132447208	132448811	NKX6-2	chr10	132786033	0.049174
chr10	132447208	132448811	CFAP46	chr10	132942585	0.058335
chr10	132447208	132448811	LINC01167	chr10	132962237	0.032987
chr10	132447208	132448811	LINC01168	chr10	132965533	0.029505
chr10	132452088	132452588	C10orf91	chr10	132445209	0.032573
chr10	132452690	132453780	NPS	chr10	127549348	0.030398
chr10	132452690	132453780	FOXI2	chr10	127737273	0.045714
chr10	132452690	132453780	TCERG1L	chr10	131311721	0.054331
chr10	132452690	132453780	DPYSL4	chr10	132186909	0.030643
chr10	132452690	132453780	STK32C	chr10	132331875	0.026617
chr10	132452690	132453780	LRRC27	chr10	132332109	0.026623
chr10	132452690	132453780	C10orf91	chr10	132445209	0.198392
chr10	132452690	132453780	INPP5A	chr10	132537778	0.029572
chr10	132452690	132453780	NKX6-2	chr10	132786033	0.045033
chr10	132463442	132464954	EBF3	chr10	129963827	0.02645
chr10	132463442	132464954	DPYSL4	chr10	132186909	0.04001
chr10	132463442	132464954	C10orf91	chr10	132445209	0.025647
chr10	132463442	132464954	INPP5A	chr10	132537778	0.036489
chr10	132463442	132464954	PRAP1	chr10	133347339	0.025274
chr10	132463442	132464954	SPRN	chr10	133424617	0.031098
chr10	132463442	132464954	CYP2E1	chr10	133527362	0.086864
chr10	132517159	132517659	INPP5A	chr10	132537778	0.037375
chr10	132517159	132517659	LINC01168	chr10	132965533	0.038622
chr10	132517159	132517659	ADGRA1	chr10	133088003	0.032466
chr10	132536641	132537141	INPP5A	chr10	132537778	0.115085
chr10	132536641	132537141	SYCE1	chr10	133568275	0.047812
chr10	132574984	132576714	ADGRA1	chr10	133088003	0.033053
chr10	132588198	132589359	CYP2E1	chr10	133527362	0.032479
chr10	132624593	132625947	SYCE1	chr10	133568275	0.031071
chr10	132628143	132628643	SYCE1	chr10	133568275	0.055121
chr10	132722303	132722803	FRG2B	chr10	133626795	0.129875
chr10	132783134	132784868	NKX6-2	chr10	132786033	0.148099
chr10	133009127	133010025	SYCE1	chr10	133568275	0.029632
chr10	133259160	133259660	UTF1	chr10	133230273	0.029229
chr10	133259160	133259660	VENTX	chr10	133237903	0.036342
chr10	133261327	133262215	LINC01166	chr10	132947296	0.02776
chr10	133261327	133262215	ADGRA1	chr10	133088003	0.081848
chr10	133261327	133262215	KNDC1	chr10	133160453	0.038329
chr10	133261327	133262215	UTF1	chr10	133230273	0.104401
chr10	133261327	133262215	VENTX	chr10	133237903	0.128895
chr10	133261327	133262215	ADAM8	chr10	133276903	0.151768
chr10	133261327	133262215	ZNF511	chr10	133308888	0.051013
chr10	133261327	133262215	TUBGCP2	chr10	133309156	0.050921
chr10	133261327	133262215	CALY	chr10	133336971	0.030378
chr10	133261327	133262215	FUOM	chr10	133358025	0.037199
chr10	133261327	133262215	ECHS1	chr10	133373404	0.031131
chr10	133261327	133262215	MTG1	chr10	133394116	0.03045
chr10	133261327	133262215	SPRN	chr10	133424617	0.065762
chr10	133261327	133262215	SCART1	chr10	133453927	0.037615
chr10	133261327	133262215	CYP2E1	chr10	133527362	0.070671
chr10	133261327	133262215	FRG2B	chr10	133626795	0.031742
chr10	133277952	133279345	KNDC1	chr10	133160453	0.036632
chr10	133277952	133279345	UTF1	chr10	133230273	0.040924
chr10	133277952	133279345	VENTX	chr10	133237903	0.073794
chr10	133277952	133279345	ADAM8	chr10	133276903	0.264582
chr10	133277952	133279345	ZNF511	chr10	133308888	0.041323
chr10	133277952	133279345	TUBGCP2	chr10	133309156	0.04119
chr10	133277952	133279345	CALY	chr10	133336971	0.029182
chr10	133277952	133279345	PRAP1	chr10	133347339	0.027849
chr10	133277952	133279345	SPRN	chr10	133424617	0.04223
chr10	133280623	133281123	ADAM8	chr10	133276903	0.026916
chr10	133329278	133330528	CALY	chr10	133336971	0.038049
chr10	133334498	133335710	CALY	chr10	133336971	0.152073
chr10	133334498	133335710	PRAP1	chr10	133347339	0.03202
chr10	133335730	133336230	CALY	chr10	133336971	0.031557
chr10	133349687	133350261	PRAP1	chr10	133347339	0.038113
chr10	133350331	133351429	CALY	chr10	133336971	0.041913
chr10	133350331	133351429	PRAP1	chr10	133347339	0.102544
chr10	133350331	133351429	FUOM	chr10	133358025	0.069096
chr10	133350331	133351429	CYP2E1	chr10	133527362	0.044847
chr10	133361239	133361739	FUOM	chr10	133358025	0.037322
chr10	133423237	133423737	SPRN	chr10	133424617	0.052037
chr10	133459084	133460179	SCART1	chr10	133453927	0.066731
chr10	133520088	133520964	CYP2E1	chr10	133527362	0.11783
chr11	189335	190205	SCGB1C1	chr11	193079	0.029162
chr11	189335	190205	SCGB1C2	chr11	193079	0.029162
chr11	191552	192456	SCGB1C1	chr11	193079	0.041686
chr11	191552	192456	SCGB1C2	chr11	193079	0.041686
chr11	199263	199763	ODF3	chr11	196760	0.025107
chr11	208048	209241	LINC01001	chr11	131920	0.072081
chr11	208048	209241	SCGB1C1	chr11	193079	0.163373
chr11	208048	209241	SCGB1C2	chr11	193079	0.163373
chr11	208048	209241	ODF3	chr11	196760	0.166006
chr11	208048	209241	BET1L	chr11	207422	0.271775
chr11	208048	209241	RIC8A	chr11	207510	0.271765
chr11	208048	209241	SIRT3	chr11	236362	0.072659
chr11	208048	209241	PSMD13	chr11	236807	0.07237
chr11	208048	209241	NLRP6	chr11	278569	0.043989
chr11	208048	209241	IFITM5	chr11	299526	0.044083
chr11	208048	209241	IFITM2	chr11	308106	0.047551
chr11	267036	268623	SIRT3	chr11	236362	0.033573
chr11	267036	268623	PSMD13	chr11	236807	0.033686
chr11	267036	268623	NLRP6	chr11	278569	0.063622
chr11	267036	268623	PGGHG	chr11	289137	0.043621
chr11	267036	268623	IFITM5	chr11	299526	0.026273
chr11	267036	268623	PKP3	chr11	394182	0.032351
chr11	267036	268623	OR51E2	chr11	4697846	0.025958
chr11	267036	268623	MMP26	chr11	4988190	0.028606
chr11	267036	268623	OR52A1	chr11	5152369	0.02998
chr11	268692	269657	ODF3	chr11	196760	0.026819
chr11	268692	269657	SIRT3	chr11	236362	0.035916
chr11	268692	269657	PSMD13	chr11	236807	0.036026
chr11	268692	269657	NLRP6	chr11	278569	0.072675
chr11	268692	269657	PGGHG	chr11	289137	0.048044
chr11	268692	269657	IFITM5	chr11	299526	0.028769
chr11	268692	269657	PKP3	chr11	394182	0.034911
chr11	268692	269657	OR51E2	chr11	4697846	0.028018
chr11	268692	269657	MMP26	chr11	4988190	0.030877
chr11	268692	269657	OR52A1	chr11	5152369	0.03236
chr11	289780	290521	PGGHG	chr11	289137	0.031802
chr11	296385	298803	IFITM5	chr11	299526	0.055853
chr11	304857	305601	IFITM2	chr11	308106	0.031759
chr11	314921	315421	IFITM1	chr11	313990	0.027951
chr11	326897	327765	IFITM5	chr11	299526	0.026429
chr11	326897	327765	IFITM2	chr11	308106	0.036723
chr11	326897	327765	IFITM1	chr11	313990	0.048798
chr11	326897	327765	IFITM3	chr11	320914	0.157401
chr11	326897	327765	B4GALNT4	chr11	369794	0.028983
chr11	353268	353768	IFITM2	chr11	308106	0.02643
chr11	353268	353768	B4GALNT4	chr11	369794	0.026805
chr11	355237	355737	SCGB1C1	chr11	193079	0.029305
chr11	355237	355737	SCGB1C2	chr11	193079	0.029305
chr11	355237	355737	B4GALNT4	chr11	369794	0.050769
chr11	355237	355737	OR51E2	chr11	4697846	0.029598
chr11	355237	355737	OR51G2	chr11	4915663	0.026568
chr11	355828	356596	LINC01001	chr11	131920	0.028751
chr11	355828	356596	SCGB1C1	chr11	193079	0.075096
chr11	355828	356596	SCGB1C2	chr11	193079	0.075096
chr11	355828	356596	ODF3	chr11	196760	0.056081
chr11	355828	356596	BET1L	chr11	207422	0.038133
chr11	355828	356596	RIC8A	chr11	207510	0.03813
chr11	355828	356596	C11orf21	chr11	2301913	0.027047
chr11	355828	356596	TSPAN32	chr11	2302012	0.027041
chr11	355828	356596	SIRT3	chr11	236362	0.03659
chr11	355828	356596	PSMD13	chr11	236807	0.036603
chr11	355828	356596	NLRP6	chr11	278569	0.046214
chr11	355828	356596	PGGHG	chr11	289137	0.043058
chr11	355828	356596	IFITM5	chr11	299526	0.041096
chr11	355828	356596	IFITM2	chr11	308106	0.036336
chr11	355828	356596	IFITM1	chr11	313990	0.032027
chr11	355828	356596	IFITM3	chr11	320914	0.028104
chr11	355828	356596	ART1	chr11	3645130	0.030443
chr11	355828	356596	B4GALNT4	chr11	369794	0.132642
chr11	355828	356596	PKP3	chr11	394182	0.03736
chr11	355828	356596	SIGIRR	chr11	417397	0.053415
chr11	355828	356596	OR51E2	chr11	4697846	0.075828
chr11	355828	356596	OR51G2	chr11	4915663	0.068066
chr11	355828	356596	PHRF1	chr11	576445	0.026441
chr11	373975	374475	B4GALNT4	chr11	369794	0.036964
chr11	391019	392302	PKP3	chr11	394182	0.02984
chr11	395968	397602	PKP3	chr11	394182	0.09592
chr11	405510	406406	PKP3	chr11	394182	0.040177
chr11	405510	406406	SIGIRR	chr11	417397	0.046324
chr11	407005	407505	PKP3	chr11	394182	0.026344
chr11	407005	407505	SIGIRR	chr11	417397	0.035126
chr11	414577	415346	SIGIRR	chr11	417397	0.076126
chr11	447920	448680	NLRP6	chr11	278569	0.044323
chr11	447920	448680	IFITM5	chr11	299526	0.042194
chr11	447920	448680	B4GALNT4	chr11	369794	0.046557
chr11	447920	448680	PKP3	chr11	394182	0.040389
chr11	447920	448680	SIGIRR	chr11	417397	0.106191
chr11	447920	448680	ANO9	chr11	442011	0.334635
chr11	447920	448680	PTDSS2	chr11	450279	0.287112
chr11	447920	448680	HRAS	chr11	535567	0.025381
chr11	447920	448680	LRRC56	chr11	537521	0.025314
chr11	469185	470723	SIGIRR	chr11	417397	0.027925
chr11	469185	470723	ANO9	chr11	442011	0.037593
chr11	469185	470723	PTDSS2	chr11	450279	0.059619
chr11	469185	470723	RNH1	chr11	506821	0.032439
chr11	518570	519070	OR51T1	chr11	4881818	0.032952
chr11	518570	519070	RNH1	chr11	506821	0.043017
chr11	518570	519070	HRAS	chr11	535567	0.031204
chr11	518570	519070	LRRC56	chr11	537521	0.02947
chr11	554429	556394	LRRC56	chr11	537521	0.025833
chr11	554429	556394	LMNTD2	chr11	560779	0.083643
chr11	554429	556394	RASSF7	chr11	561449	0.08057
chr11	554429	556394	MIR210HG	chr11	568457	0.035945
chr11	613486	613986	IRF7	chr11	615999	0.039661
chr11	617934	618434	IRF7	chr11	615999	0.036098
chr11	629087	629938	CDHR5	chr11	625067	0.05141
chr11	629087	629938	SCT	chr11	627240	0.051651
chr11	638089	639709	OR51D1	chr11	4639714	0.033025
chr11	638089	639709	BGLT3	chr11	5245546	0.090028
chr11	638089	639709	HBG1	chr11	5249857	0.089938
chr11	638089	639709	LMNTD2	chr11	560779	0.030213
chr11	638089	639709	RASSF7	chr11	561449	0.030248
chr11	638089	639709	IRF7	chr11	615999	0.045259
chr11	638089	639709	CDHR5	chr11	625067	0.092482
chr11	638089	639709	SCT	chr11	627240	0.098096
chr11	638089	639709	DRD4	chr11	637304	0.235878
chr11	702767	703267	EPS8L2	chr11	706119	0.046183
chr11	710298	710798	EPS8L2	chr11	706119	0.04135
chr11	710812	711312	EPS8L2	chr11	706119	0.057117
chr11	793850	794612	CEND1	chr11	790126	0.064374
chr11	793850	794612	SLC25A22	chr11	796263	0.047628
chr11	793850	794612	PANO1	chr11	797510	0.047214
chr11	829834	830883	OR51I2	chr11	5453407	0.028946
chr11	829834	830883	CRACR2B	chr11	828259	0.072341
chr11	829834	830883	CD151	chr11	832951	0.071121
chr11	834803	835303	CRACR2B	chr11	828259	0.026361
chr11	834803	835303	CD151	chr11	832951	0.04479
chr11	834803	835303	POLR2L	chr11	842529	0.030436
chr11	834803	835303	TSPAN4	chr11	842823	0.030243
chr11	849512	850264	POLR2L	chr11	842529	0.0363
chr11	849512	850264	TSPAN4	chr11	842823	0.036525
chr11	897344	899368	CHID1	chr11	910874	0.039671
chr11	919105	919605	CHID1	chr11	910874	0.058054
chr11	919105	919605	AP2A2	chr11	925808	0.025683
chr11	932374	934183	CHID1	chr11	910874	0.030447
chr11	932374	934183	AP2A2	chr11	925808	0.084934
chr11	1033916	1035264	MUC6	chr11	1036706	0.038254
chr11	1040321	1041537	MUC6	chr11	1036706	0.027339
chr11	1073259	1073759	MUC2	chr11	1074874	0.083459
chr11	1073864	1074364	MUC2	chr11	1074874	0.030381
chr11	1224901	1225401	MUC5B	chr11	1223064	0.02873
chr11	1262515	1263344	MUC5B	chr11	1223064	0.03907
chr11	1270546	1271728	HBD	chr11	5234628	0.028666
chr11	1298492	1300183	TOLLIP	chr11	1309662	0.069982
chr11	1298492	1300183	C11orf40	chr11	4577820	0.03854
chr11	1308069	1308569	TOLLIP	chr11	1309662	0.044385
chr11	1308585	1309085	TOLLIP	chr11	1309662	0.094632
chr11	1335769	1337970	MUC5B	chr11	1223064	0.035064
chr11	1335769	1337970	TOLLIP	chr11	1309662	0.048475
chr11	1335769	1337970	BRSK2	chr11	1389898	0.0489
chr11	1335769	1337970	OR51E2	chr11	4697846	0.04389
chr11	1335769	1337970	OR52A5	chr11	5132642	0.052801
chr11	1382815	1383675	MUC5B	chr11	1223064	0.025307
chr11	1382815	1383675	BRSK2	chr11	1389898	0.305504
chr11	1382815	1383675	OR52I2	chr11	4586790	0.033524
chr11	1382815	1383675	OR51F1	chr11	4769917	0.032298
chr11	1382815	1383675	OR51B2	chr11	5324352	0.038023
chr11	1447409	1448824	OR52N5	chr11	5778667	0.02857
chr11	1458304	1460301	MOB2	chr11	1480886	0.052243
chr11	1486005	1486505	MOB2	chr11	1480886	0.057183
chr11	1487740	1488547	MOB2	chr11	1480886	0.034507
chr11	1546562	1547723	DUSP8	chr11	1571920	0.031992
chr11	1546562	1547723	KRTAP5-4	chr11	1622138	0.044434
chr11	1546562	1547723	KRTAP5-5	chr11	1629802	0.044667
chr11	1548264	1548764	KRTAP5-4	chr11	1622138	0.030738
chr11	1548264	1548764	KRTAP5-5	chr11	1629802	0.030876
chr11	1558150	1558908	DUSP8	chr11	1571920	0.031208
chr11	1558961	1559881	DUSP8	chr11	1571920	0.028759
chr11	1573410	1573910	DUSP8	chr11	1571920	0.066195
chr11	1573410	1573910	KRTAP5-1	chr11	1585283	0.027001
chr11	1573951	1575085	DUSP8	chr11	1571920	0.126252
chr11	1573951	1575085	KRTAP5-1	chr11	1585283	0.054025
chr11	1573951	1575085	KRTAP5-2	chr11	1598294	0.031504
chr11	1573951	1575085	KRTAP5-3	chr11	1608463	0.031505
chr11	1666981	1667782	FAM99A	chr11	1665598	0.029232
chr11	1669890	1671301	FAM99A	chr11	1665598	0.145183
chr11	1669890	1671301	KRTAP5-6	chr11	1697194	0.025289
chr11	1674246	1675217	FAM99A	chr11	1665598	0.042686
chr11	1693144	1694420	FAM99A	chr11	1665598	0.028323
chr11	1693144	1694420	KRTAP5-6	chr11	1697194	0.146926
chr11	1693144	1694420	OR52J3	chr11	5046525	0.034176
chr11	1693144	1694420	HBE1	chr11	5270143	0.030864
chr11	1693144	1694420	OR51B4	chr11	5301946	0.026929
chr11	1747866	1748366	IFITM10	chr11	1750594	0.036149
chr11	1760421	1761257	KRTAP5-1	chr11	1585283	0.044509
chr11	1760421	1761257	KRTAP5-3	chr11	1608463	0.028535
chr11	1760421	1761257	FAM99A	chr11	1665598	0.029689
chr11	1760421	1761257	KRTAP5-6	chr11	1697194	0.034738
chr11	1760421	1761257	IFITM10	chr11	1750594	0.146688
chr11	1760421	1761257	CTSD	chr11	1763992	0.240956
chr11	1760421	1761257	SYT8	chr11	1834309	0.03569
chr11	1760421	1761257	TNNI2	chr11	1839002	0.057724
chr11	1760421	1761257	LSP1	chr11	1852969	0.036635
chr11	1760421	1761257	MRPL23	chr11	1947271	0.025758
chr11	1760421	1761257	LINC01219	chr11	1991095	0.026258
chr11	1760421	1761257	H19	chr11	1997875	0.02592
chr11	1760421	1761257	INS	chr11	2161209	0.028521
chr11	1760421	1761257	INS-IGF2	chr11	2161209	0.028521
chr11	1760421	1761257	TH	chr11	2171805	0.02677
chr11	1762319	1762819	IFITM10	chr11	1750594	0.05813
chr11	1762319	1762819	CTSD	chr11	1763992	0.101457
chr11	1824921	1825421	SYT8	chr11	1834309	0.041465
chr11	1826560	1827648	SYT8	chr11	1834309	0.070744
chr11	1832124	1833078	SYT8	chr11	1834309	0.080389
chr11	1832124	1833078	TNNI2	chr11	1839002	0.060629
chr11	1837658	1838158	SYT8	chr11	1834309	0.047257
chr11	1837658	1838158	TNNI2	chr11	1839002	0.048395
chr11	1839763	1840263	SYT8	chr11	1834309	0.038767
chr11	1839763	1840263	TNNI2	chr11	1839002	0.073638
chr11	1840729	1841229	TNNI2	chr11	1839002	0.031153
chr11	1843667	1844983	SYT8	chr11	1834309	0.046683
chr11	1843667	1844983	TNNI2	chr11	1839002	0.138196
chr11	1843667	1844983	LSP1	chr11	1852969	0.043098
chr11	1850096	1850987	LSP1	chr11	1852969	0.084818
chr11	1863210	1865390	KRTAP5-1	chr11	1585283	0.027245
chr11	1863210	1865390	KRTAP5-6	chr11	1697194	0.034965
chr11	1863210	1865390	SYT8	chr11	1834309	0.054615
chr11	1863210	1865390	TNNI2	chr11	1839002	0.035731
chr11	1863210	1865390	LSP1	chr11	1852969	0.122956
chr11	1863210	1865390	LINC01150	chr11	1896758	0.048934
chr11	1863210	1865390	TNNT3	chr11	1919568	0.053238
chr11	1863210	1865390	MRPL23	chr11	1947271	0.038488
chr11	1863210	1865390	LINC01219	chr11	1991095	0.032321
chr11	1863210	1865390	H19	chr11	1997875	0.031243
chr11	1863210	1865390	IGF2	chr11	2141124	0.026711
chr11	1863210	1865390	INS	chr11	2161209	0.03875
chr11	1863210	1865390	INS-IGF2	chr11	2161209	0.03875
chr11	1863210	1865390	ASCL2	chr11	2270952	0.027687
chr11	1863210	1865390	OR51E1	chr11	4643925	0.025801
chr11	1876089	1877752	SYT8	chr11	1834309	0.028557
chr11	1876089	1877752	TNNI2	chr11	1839002	0.027283
chr11	1876089	1877752	LSP1	chr11	1852969	0.040786
chr11	1876089	1877752	LINC01150	chr11	1896758	0.052486
chr11	1876089	1877752	TNNT3	chr11	1919568	0.063432
chr11	1876089	1877752	MRPL23	chr11	1947271	0.034868
chr11	1876089	1877752	LINC01219	chr11	1991095	0.027718
chr11	1876089	1877752	H19	chr11	1997875	0.026657
chr11	1876089	1877752	OR52J3	chr11	5046525	0.041765
chr11	1876089	1877752	HBB	chr11	5227071	0.047428
chr11	1876089	1877752	OR51Q1	chr11	5422110	0.04034
chr11	1876089	1877752	OR52N2	chr11	5820335	0.031976
chr11	1882129	1882869	LINC01150	chr11	1896758	0.026968
chr11	1882129	1882869	TNNT3	chr11	1919568	0.02704
chr11	1890068	1892308	LINC01150	chr11	1896758	0.074701
chr11	1890068	1892308	TNNT3	chr11	1919568	0.042991
chr11	1915944	1919056	TNNT3	chr11	1919568	0.120543
chr11	1915944	1919056	MRPL23	chr11	1947271	0.031081
chr11	1926802	1929580	TNNT3	chr11	1919568	0.046695
chr11	1926802	1929580	MRPL23	chr11	1947271	0.046477
chr11	1938067	1939729	MRPL23	chr11	1947271	0.035948
chr11	2136859	2139692	MUC5B	chr11	1223064	0.041944
chr11	2136859	2139692	IGF2	chr11	2141124	0.290704
chr11	2136859	2139692	INS	chr11	2161209	0.08496
chr11	2136859	2139692	INS-IGF2	chr11	2161209	0.08496
chr11	2136859	2139692	TH	chr11	2171805	0.054846
chr11	2136859	2139692	TRIM34	chr11	5624976	0.036347
chr11	2151008	2152799	IGF2	chr11	2141124	0.03431
chr11	2151008	2152799	INS	chr11	2161209	0.063634
chr11	2151008	2152799	INS-IGF2	chr11	2161209	0.063634
chr11	2151008	2152799	TH	chr11	2171805	0.030985
chr11	2156393	2156893	INS	chr11	2161209	0.033535
chr11	2156393	2156893	INS-IGF2	chr11	2161209	0.033535
chr11	2165666	2166889	INS	chr11	2161209	0.042779
chr11	2165666	2166889	INS-IGF2	chr11	2161209	0.042779
chr11	2165666	2166889	TH	chr11	2171805	0.046305
chr11	2175632	2176132	TH	chr11	2171805	0.031775
chr11	2269033	2270289	ASCL2	chr11	2270952	0.219024
chr11	2269033	2270289	C11orf21	chr11	2301913	0.025692
chr11	2269033	2270289	TSPAN32	chr11	2302012	0.025649
chr11	2305047	2307378	INS	chr11	2161209	0.028858
chr11	2305047	2307378	INS-IGF2	chr11	2161209	0.028858
chr11	2305047	2307378	ASCL2	chr11	2270952	0.054877
chr11	2305047	2307378	C11orf21	chr11	2301913	0.332604
chr11	2305047	2307378	TSPAN32	chr11	2302012	0.332526
chr11	2305047	2307378	TRPM5	chr11	2423045	0.027837
chr11	2314633	2316451	ASCL2	chr11	2270952	0.030003
chr11	2314633	2316451	C11orf21	chr11	2301913	0.036742
chr11	2314633	2316451	TSPAN32	chr11	2302012	0.036964
chr11	2380775	2381396	CD81	chr11	2377316	0.051209
chr11	2382860	2384243	KRTAP5-2	chr11	1598294	0.025486
chr11	2382860	2384243	ASCL2	chr11	2270952	0.034847
chr11	2382860	2384243	CD81	chr11	2377316	0.153495
chr11	2382860	2384243	TSSC4	chr11	2400487	0.067984
chr11	2382860	2384243	TRPM5	chr11	2423045	0.045663
chr11	2382860	2384243	KCNQ1	chr11	2444990	0.029159
chr11	2382860	2384243	OR51B4	chr11	5301946	0.025923
chr11	2382860	2384243	OR52E8	chr11	5857702	0.029288
chr11	2386577	2388060	CD81	chr11	2377316	0.037194
chr11	2386577	2388060	TSSC4	chr11	2400487	0.033854
chr11	2419352	2421712	TRPM5	chr11	2423045	0.154931
chr11	2419352	2421712	KCNQ1	chr11	2444990	0.026921
chr11	2778191	2779540	OR51T1	chr11	4881818	0.048301
chr11	2778191	2779540	RBMXL2	chr11	7088933	0.031514
chr11	2806248	2807758	HBD	chr11	5234628	0.055317
chr11	2824880	2827070	KCNQ1	chr11	2444990	0.027671
chr11	2824880	2827070	OSBPL5	chr11	3165352	0.032723
chr11	2891988	2892902	CDKN1C	chr11	2885765	0.12002
chr11	2891988	2892902	SLC22A18	chr11	2902281	0.050329
chr11	2891988	2892902	SLC22A18AS	chr11	2903945	0.043943
chr11	2891988	2892902	OR52J3	chr11	5046525	0.045192
chr11	2898646	2899146	SLC22A18	chr11	2902281	0.041457
chr11	2898646	2899146	SLC22A18AS	chr11	2903945	0.041614
chr11	2909039	2909937	SLC22A18	chr11	2902281	0.034873
chr11	2909039	2909937	SLC22A18AS	chr11	2903945	0.037958
chr11	2930059	2931152	PHLDA2	chr11	2929420	0.151134
chr11	2933298	2933798	PHLDA2	chr11	2929420	0.05005
chr11	2940168	2941468	PHLDA2	chr11	2929420	0.032181
chr11	2944875	2946255	PHLDA2	chr11	2929420	0.039
chr11	2944875	2946255	MRGPRG	chr11	3218813	0.033685
chr11	2991353	2991853	NAP1L4	chr11	2992377	0.198102
chr11	2991353	2991853	OR52E4	chr11	5884292	0.025324
chr11	3001015	3001979	NAP1L4	chr11	2992377	0.037188
chr11	3049434	3050271	CARS	chr11	3057451	0.035646
chr11	3159395	3160705	CARS	chr11	3057451	0.025531
chr11	3159395	3160705	OSBPL5	chr11	3165352	0.309601
chr11	3159395	3160705	MRGPRG	chr11	3218813	0.038068
chr11	3159395	3160705	MRGPRE	chr11	3232386	0.053081
chr11	3159395	3160705	OR51B2	chr11	5324352	0.03068
chr11	3159395	3160705	OR52N5	chr11	5778667	0.041092
chr11	3169283	3170039	OSBPL5	chr11	3165352	0.027724
chr11	3422052	3423329	FAM99A	chr11	1665598	0.029617
chr11	3422052	3423329	CARS	chr11	3057451	0.027913
chr11	3422052	3423329	MRGPRG	chr11	3218813	0.157077
chr11	3422052	3423329	MRGPRE	chr11	3232386	0.073428
chr11	3422052	3423329	ZNF195	chr11	3379222	0.082116
chr11	3422052	3423329	ART5	chr11	3642316	0.035135
chr11	3422052	3423329	ART1	chr11	3645130	0.046478
chr11	3422052	3423329	CHRNA10	chr11	3671384	0.086668
chr11	3422052	3423329	OR52K2	chr11	4449294	0.074089
chr11	3422052	3423329	OR52M1	chr11	4545190	0.10895
chr11	3422052	3423329	OR51F1	chr11	4769917	0.113569
chr11	3422052	3423329	TIMM10B	chr11	6481446	0.025942
chr11	3422052	3423329	ARFIP2	chr11	6481479	0.025953
chr11	3422052	3423329	OR5P2	chr11	7796942	0.097947
chr11	3511671	3514817	OR51G1	chr11	4924339	0.041835
chr11	3641244	3641744	ART5	chr11	3642316	0.035419
chr11	3641244	3641744	ART1	chr11	3645130	0.035545
chr11	3643025	3643525	ART5	chr11	3642316	0.100865
chr11	3643025	3643525	ART1	chr11	3645130	0.101223
chr11	3683230	3684603	CHRNA10	chr11	3671384	0.060613
chr11	3808300	3809587	NUP98	chr11	3797792	0.045378
chr11	3808300	3809587	PGAP2	chr11	3797818	0.045434
chr11	3808300	3809587	OR52A5	chr11	5132642	0.026762
chr11	3854339	3854839	RHOG	chr11	3840983	0.037285
chr11	3854339	3854839	STIM1	chr11	3855702	0.087215
chr11	3865473	3866664	STIM1	chr11	3855702	0.045188
chr11	3865473	3866664	OR52K2	chr11	4449294	0.026326
chr11	4095269	4095769	RRM1	chr11	4094684	0.074947
chr11	4186863	4187983	OR52B4	chr11	4368386	0.056026
chr11	4186863	4187983	TRIM21	chr11	4393696	0.029182
chr11	4186863	4187983	OR52K1	chr11	4488878	0.057067
chr11	4186863	4187983	OR52M1	chr11	4545190	0.065964
chr11	4186863	4187983	OR52I2	chr11	4586790	0.038875
chr11	4186863	4187983	OR51E2	chr11	4697846	0.052741
chr11	4186863	4187983	OR51T1	chr11	4881818	0.02715
chr11	4186863	4187983	OR51A2	chr11	4955713	0.030681
chr11	4186863	4187983	HBD	chr11	5234628	0.025643
chr11	4186863	4187983	OR51B4	chr11	5301946	0.043649
chr11	4186863	4187983	OR51M1	chr11	5389376	0.029991
chr11	4186863	4187983	OR52N2	chr11	5820335	0.029285
chr11	4186863	4187983	OR52B2	chr11	6170326	0.028993
chr11	4459095	4460204	OR52K2	chr11	4449294	0.04243
chr11	4492941	4493677	OR52K1	chr11	4488878	0.052561
chr11	4636818	4637559	OR51D1	chr11	4639714	0.049648
chr11	4636818	4637559	OR51E1	chr11	4643925	0.034748
chr11	4647188	4648256	OR51E1	chr11	4643925	0.025989
chr11	4694559	4695936	OR51E2	chr11	4697846	0.1306
chr11	5600227	5601024	OR52B6	chr11	5580876	0.029704
chr11	5600227	5601024	TRIM6	chr11	5596634	0.104879
chr11	5600227	5601024	TRIM6-TRIM34	chr11	5596634	0.104879
chr11	5600227	5601024	TRIM34	chr11	5624976	0.032433
chr11	5808361	5809261	OR52N2	chr11	5820335	0.03018
chr11	6200125	6200861	OR52W1	chr11	6199223	0.025702
chr11	6200125	6200861	C11orf42	chr11	6205567	0.026507
chr11	6200898	6201853	OR52W1	chr11	6199223	0.080804
chr11	6200898	6201853	C11orf42	chr11	6205567	0.083839
chr11	6251066	6252633	CCKBR	chr11	6259673	0.114967
chr11	6321502	6322479	OR51F1	chr11	4769917	0.027808
chr11	6321502	6322479	OR52E2	chr11	5059627	0.034529
chr11	6321502	6322479	OR52N4	chr11	5754692	0.040946
chr11	6321502	6322479	OR56A4	chr11	6003148	0.039073
chr11	6321502	6322479	OR56A1	chr11	6027741	0.045577
chr11	6321502	6322479	OR52B2	chr11	6170326	0.025867
chr11	6321502	6322479	C11orf42	chr11	6205567	0.025726
chr11	6321502	6322479	CCKBR	chr11	6259673	0.028127
chr11	6321502	6322479	PRKCDBP	chr11	6320510	0.150531
chr11	6410997	6412138	APBB1	chr11	6419111	0.039133
chr11	6442930	6444300	HPX	chr11	6441024	0.055767
chr11	6469005	6469505	TRIM3	chr11	6473984	0.036024
chr11	6595861	6597383	RRP8	chr11	6603650	0.102784
chr11	6595861	6597383	ILK	chr11	6603707	0.102624
chr11	6606873	6607373	RRP8	chr11	6603650	0.087716
chr11	6606873	6607373	ILK	chr11	6603707	0.087674
chr11	6606873	6607373	TAF10	chr11	6612244	0.059876
chr11	6646041	6647664	MMP26	chr11	4988190	0.03859
chr11	6646041	6647664	HBG2	chr11	5254781	0.025818
chr11	6646041	6647664	OR52L1	chr11	5986985	0.030153
chr11	6646041	6647664	HPX	chr11	6441024	0.028707
chr11	6646041	6647664	DCHS1	chr11	6655849	0.12105
chr11	6646041	6647664	MRPL17	chr11	6683401	0.034953
chr11	6646041	6647664	OR10A4	chr11	6876624	0.029165
chr11	6745625	6746921	OR51B2	chr11	5324352	0.031152
chr11	6745625	6746921	OR52E8	chr11	5857702	0.028908
chr11	6745625	6746921	OR2AG2	chr11	6768957	0.096747
chr11	6745625	6746921	OR2AG1	chr11	6785016	0.073338
chr11	6745625	6746921	OR6A2	chr11	6795908	0.055985
chr11	6745625	6746921	OR10A5	chr11	6845682	0.026492
chr11	6745625	6746921	OR10A2	chr11	6869754	0.039256
chr11	6745625	6746921	OR10A4	chr11	6876624	0.025658
chr11	7486686	7487441	OLFML1	chr11	7485368	0.03781
chr11	7490000	7490868	OLFML1	chr11	7485368	0.036604
chr11	7511302	7511802	PPFIBP2	chr11	7513764	0.026495
chr11	7519344	7520256	PPFIBP2	chr11	7513764	0.027705
chr11	7523392	7524658	OLFML1	chr11	7485368	0.03014
chr11	7523392	7524658	PPFIBP2	chr11	7513764	0.032229
chr11	7576312	7578344	OR52I1	chr11	4594038	0.033359
chr11	7576312	7578344	OR51A7	chr11	4907369	0.063901
chr11	7576312	7578344	OR56A5	chr11	5968494	0.043401
chr11	7576312	7578344	OR10A5	chr11	6845682	0.046936
chr11	7576312	7578344	CYB5R2	chr11	7673598	0.034401
chr11	7576312	7578344	OVCH2	chr11	7706394	0.042215
chr11	7636259	7638223	OR2D2	chr11	6892500	0.030924
chr11	7636259	7638223	SYT9	chr11	7251949	0.029122
chr11	7636259	7638223	OVCH2	chr11	7706394	0.025063
chr11	7636259	7638223	OR5P2	chr11	7796942	0.032814
chr11	7665231	7666160	CYB5R2	chr11	7673598	0.06793
chr11	7668869	7669369	CYB5R2	chr11	7673598	0.050602
chr11	7671136	7671950	CYB5R2	chr11	7673598	0.062294
chr11	7677657	7678157	CYB5R2	chr11	7673598	0.036625
chr11	7964813	7965816	NLRP10	chr11	7963512	0.026823
chr11	8017670	8019983	OR52K1	chr11	4488878	0.043802
chr11	8017670	8019983	TRIM68	chr11	4608259	0.051418
chr11	8017670	8019983	OR51F2	chr11	4821385	0.091517
chr11	8017670	8019983	OR51S1	chr11	4849208	0.051249
chr11	8017670	8019983	OR51A4	chr11	4947100	0.110415
chr11	8017670	8019983	OR52J3	chr11	5046525	0.060682
chr11	8017670	8019983	OR52A1	chr11	5152369	0.071069
chr11	8017670	8019983	OR52H1	chr11	5545523	0.065179
chr11	8017670	8019983	OR52E8	chr11	5857702	0.099595
chr11	8017670	8019983	C11orf42	chr11	6205567	0.027758
chr11	8017670	8019983	HPX	chr11	6441024	0.028661
chr11	8017670	8019983	ZNF215	chr11	6926422	0.030749
chr11	8017670	8019983	ZNF214	chr11	7020355	0.025461
chr11	8017670	8019983	NLRP14	chr11	7020468	0.025461
chr11	8017670	8019983	OVCH2	chr11	7706394	0.037148
chr11	8017670	8019983	OR5P3	chr11	7825972	0.052602
chr11	8017670	8019983	OR10A6	chr11	7928662	0.099367
chr11	8017670	8019983	OR10A3	chr11	7939520	0.10944
chr11	8017670	8019983	NLRP10	chr11	7963512	0.189823
chr11	8017670	8019983	EIF3F	chr11	7987319	0.103081
chr11	8017670	8019983	TUB	chr11	8038632	0.153388
chr11	8017670	8019983	RIC3	chr11	8169094	0.032488
chr11	8032698	8033846	TUB	chr11	8038632	0.117359
chr11	8035191	8035934	OR52D1	chr11	5488684	0.026927
chr11	8035191	8035934	TUB	chr11	8038632	0.139411
chr11	8055495	8057909	OR52B4	chr11	4368386	0.028024
chr11	8055495	8057909	OR51T1	chr11	4881818	0.046016
chr11	8055495	8057909	OR56A3	chr11	5947346	0.036638
chr11	8055495	8057909	OR10A2	chr11	6869754	0.027576
chr11	8055495	8057909	SYT9	chr11	7251949	0.035283
chr11	8055495	8057909	OR10A6	chr11	7928662	0.033308
chr11	8055495	8057909	NLRP10	chr11	7963512	0.029794
chr11	8055495	8057909	EIF3F	chr11	7987319	0.056181
chr11	8055495	8057909	TUB	chr11	8038632	0.091881
chr11	8258255	8259222	LMO1	chr11	8263878	0.040147
chr11	8265619	8266119	LMO1	chr11	8263878	0.036332
chr11	8267641	8269952	OR52J3	chr11	5046525	0.028273
chr11	8267641	8269952	OR51V1	chr11	5200700	0.058469
chr11	8267641	8269952	OR51B2	chr11	5324352	0.03311
chr11	8267641	8269952	OR51M1	chr11	5389376	0.042271
chr11	8267641	8269952	OR10A6	chr11	7928662	0.067136
chr11	8267641	8269952	NLRP10	chr11	7963512	0.025712
chr11	8267641	8269952	RIC3	chr11	8169094	0.047745
chr11	8267641	8269952	LMO1	chr11	8263878	0.335557
chr11	8584012	8585272	STK33	chr11	8594008	0.045264
chr11	8670804	8672035	TRIM66	chr11	8658836	0.053551
chr11	8688319	8689283	HBG2	chr11	5254781	0.02756
chr11	8688319	8689283	TRIM66	chr11	8658836	0.057642
chr11	8688319	8689283	RPL27A	chr11	8682447	0.143746
chr11	8693530	8694609	TRIM66	chr11	8658836	0.029344
chr11	8693530	8694609	RPL27A	chr11	8682447	0.037323
chr11	8709091	8709591	TRIM66	chr11	8658836	0.029367
chr11	8717938	8719155	OR51A2	chr11	4955713	0.030974
chr11	8717938	8719155	RPL27A	chr11	8682447	0.029889
chr11	8717938	8719155	C11orf16	chr11	8933006	0.026681
chr11	8719262	8720029	OR51A2	chr11	4955713	0.028494
chr11	8719262	8720029	RPL27A	chr11	8682447	0.027298
chr11	8732234	8733366	OR51A2	chr11	4955713	0.033276
chr11	8810461	8810961	OR5P3	chr11	7825972	0.02556
chr11	8870382	8871689	OR52K2	chr11	4449294	0.031308
chr11	8870382	8871689	OR51E1	chr11	4643925	0.033456
chr11	8870382	8871689	OR52R1	chr11	4804380	0.095325
chr11	8870382	8871689	OR51G2	chr11	4915663	0.042267
chr11	8870382	8871689	OR10A2	chr11	6869754	0.037565
chr11	8870382	8871689	ST5	chr11	8910951	0.049751
chr11	8870382	8871689	AKIP1	chr11	8911153	0.049638
chr11	8870382	8871689	C11orf16	chr11	8933006	0.033458
chr11	8870382	8871689	ASCL3	chr11	8943033	0.044538
chr11	8870382	8871689	TMEM9B	chr11	8964773	0.025806
chr11	8870382	8871689	SCUBE2	chr11	9091603	0.035373
chr11	8913913	8914413	ST5	chr11	8910951	0.055799
chr11	8913913	8914413	AKIP1	chr11	8911153	0.055781
chr11	8917109	8917857	ST5	chr11	8910951	0.029517
chr11	8917109	8917857	AKIP1	chr11	8911153	0.029866
chr11	8959218	8960267	C11orf16	chr11	8933006	0.027295
chr11	8959218	8960267	ASCL3	chr11	8943033	0.047858
chr11	8959218	8960267	TMEM9B	chr11	8964773	0.073304
chr11	9137280	9139398	SCUBE2	chr11	9091603	0.037981
chr11	9364234	9364734	OR52M1	chr11	4545190	0.035719
chr11	9364234	9364734	OR52N2	chr11	5820335	0.050673
chr11	9364234	9364734	OR10A2	chr11	6869754	0.029631
chr11	9364234	9364734	TRIM66	chr11	8658836	0.029846
chr11	9364234	9364734	DENND5A	chr11	9265326	0.033272
chr11	9364234	9364734	TMEM41B	chr11	9314768	0.052475
chr11	9364234	9364734	IPO7	chr11	9384621	0.139879
chr11	9568825	9569325	WEE1	chr11	9573680	0.037632
chr11	9613092	9614785	CSNK2A3	chr11	11353357	0.040745
chr11	9613092	9614785	COPB1	chr11	14499858	0.025293
chr11	9613092	9614785	OR51A4	chr11	4947100	0.11735
chr11	9613092	9614785	OR51L1	chr11	4998982	0.061833
chr11	9613092	9614785	OR52N1	chr11	5788816	0.055832
chr11	9613092	9614785	OR56B4	chr11	6107683	0.069805
chr11	9613092	9614785	TIMM10B	chr11	6481446	0.025678
chr11	9613092	9614785	ARFIP2	chr11	6481479	0.025689
chr11	9613092	9614785	OR2D2	chr11	6892500	0.038587
chr11	9613092	9614785	OR10A3	chr11	7939520	0.053401
chr11	9613092	9614785	STK33	chr11	8594008	0.049667
chr11	9613092	9614785	NRIP3	chr11	9004049	0.055931
chr11	9613092	9614785	DENND5A	chr11	9265326	0.030536
chr11	9613092	9614785	TMEM41B	chr11	9314768	0.031407
chr11	9613092	9614785	ZNF143	chr11	9460964	0.027878
chr11	9613092	9614785	WEE1	chr11	9573680	0.07653
chr11	9613092	9614785	SWAP70	chr11	9664076	0.10013
chr11	9674373	9676482	SWAP70	chr11	9664076	0.026055
chr11	9688044	9690287	SWAP70	chr11	9664076	0.058806
chr11	9757991	9758491	OR51G1	chr11	4924339	0.045487
chr11	9758609	9759109	OR51G1	chr11	4924339	0.040964
chr11	9759260	9760552	OR51G1	chr11	4924339	0.043664
chr11	10302357	10303479	SBF2	chr11	10294207	0.153783
chr11	10302357	10303479	ADM	chr11	10304979	0.284383
chr11	10302357	10303479	MTRNR2L8	chr11	10509176	0.032637
chr11	10302357	10303479	OR52L1	chr11	5986985	0.041582
chr11	10303757	10304257	SBF2	chr11	10294207	0.037395
chr11	10303757	10304257	ADM	chr11	10304979	0.073754
chr11	10307437	10308428	SBF2	chr11	10294207	0.087256
chr11	10307437	10308428	ADM	chr11	10304979	0.136601
chr11	10307437	10308428	RNF141	chr11	10541227	0.027715
chr11	10307437	10308428	CSNK2A3	chr11	11353357	0.029564
chr11	10307437	10308428	INSC	chr11	15149101	0.037291
chr11	10307437	10308428	OR51Q1	chr11	5422110	0.047801
chr11	10307437	10308428	OR52N1	chr11	5788816	0.043897
chr11	10309129	10309629	ADM	chr11	10304979	0.031325
chr11	10444670	10445585	AMPD3	chr11	10450676	0.037429
chr11	10454850	10456892	AMPD3	chr11	10450676	0.331968
chr11	10454850	10456892	MTRNR2L8	chr11	10509176	0.03473
chr11	10454850	10456892	RNF141	chr11	10541227	0.031283
chr11	10454850	10456892	LYVE1	chr11	10568818	0.031007
chr11	10490200	10491385	MTRNR2L8	chr11	10509176	0.081048
chr11	10603871	10605089	LYVE1	chr11	10568818	0.029092
chr11	10623250	10625395	LYVE1	chr11	10568818	0.034126
chr11	10673937	10675584	MTRNR2L8	chr11	10509176	0.026455
chr11	10673937	10675584	MRVI1	chr11	10693988	0.061736
chr11	10735687	10736479	CTR9	chr11	10750986	0.037429
chr11	10899461	10900672	CSNK2A3	chr11	11353357	0.037871
chr11	10930631	10931973	CSNK2A3	chr11	11353357	0.027284
chr11	10930631	10931973	GALNT18	chr11	11622014	0.028335
chr11	10930631	10931973	COPB1	chr11	14499858	0.032297
chr11	10930631	10931973	OR10A2	chr11	6869754	0.037919
chr11	10930631	10931973	OR2D2	chr11	6892500	0.026839
chr11	11349664	11351437	CSNK2A3	chr11	11353357	0.183128
chr11	11843195	11843695	USP47	chr11	11841422	0.049923
chr11	11973360	11974326	DKK3	chr11	12009370	0.025197
chr11	11978897	11980251	DKK3	chr11	12009370	0.035144
chr11	12087038	12088626	MICAL2	chr11	12110575	0.042687
chr11	12281520	12282538	MICALCL	chr11	12286899	0.050366
chr11	12692575	12694574	MICALCL	chr11	12286899	0.031896
chr11	12692575	12694574	PARVA	chr11	12377478	0.026882
chr11	12692575	12694574	TEAD1	chr11	12674421	0.074161
chr11	12692575	12694574	LINC00958	chr11	12989548	0.026134
chr11	12692575	12694574	OR5P3	chr11	7825972	0.031648
chr11	13012279	13012779	RASSF10	chr11	13009422	0.043824
chr11	13337865	13339644	LINC00958	chr11	12989548	0.034302
chr11	13337865	13339644	RASSF10	chr11	13009422	0.036124
chr11	13337865	13339644	ABCC8	chr11	17476845	0.026452
chr11	13955403	13956320	SPON1	chr11	13962636	0.032729
chr11	13964453	13964953	SPON1	chr11	13962636	0.064798
chr11	13972013	13973493	SPON1	chr11	13962636	0.02654
chr11	13982761	13985054	SPON1	chr11	13962636	0.051664
chr11	14380924	14381674	RRAS2	chr11	14359184	0.102195
chr11	14380924	14381674	COPB1	chr11	14499858	0.043654
chr11	14380924	14381674	CALCA	chr11	14972286	0.028897
chr11	14380924	14381674	KCNC1	chr11	17735947	0.042032
chr11	14380924	14381674	MRGPRX1	chr11	18935002	0.039127
chr11	14577837	14579304	CALCB	chr11	15073599	0.031915
chr11	14642435	14642935	PDE3B	chr11	14643722	0.044967
chr11	14904746	14906288	PDE3B	chr11	14643722	0.025077
chr11	14904746	14906288	CYP2R1	chr11	14892205	0.085606
chr11	14904746	14906288	CALCA	chr11	14972286	0.039799
chr11	14973269	14975189	CALCA	chr11	14972286	0.150459
chr11	14980399	14982232	CALCA	chr11	14972286	0.049107
chr11	15074577	15075342	CALCB	chr11	15073599	0.259611
chr11	15114534	15115555	INSC	chr11	15149101	0.040633
chr11	15146212	15146964	INSC	chr11	15149101	0.06053
chr11	15154267	15155127	INSC	chr11	15149101	0.027658
chr11	16001204	16003393	SOX6	chr11	16402867	0.029104
chr11	16147522	16149595	SOX6	chr11	16402867	0.034357
chr11	16404864	16405939	SOX6	chr11	16402867	0.070624
chr11	16604891	16608092	PTH	chr11	13496020	0.043222
chr11	16604891	16608092	CALCA	chr11	14972286	0.084863
chr11	16604891	16608092	INSC	chr11	15149101	0.034753
chr11	16604891	16608092	SOX6	chr11	16402867	0.132245
chr11	16604891	16608092	OTOG	chr11	17547372	0.037233
chr11	16604891	16608092	MRGPRX4	chr11	18172836	0.053394
chr11	16604891	16608092	ZDHHC13	chr11	19117144	0.06361
chr11	16612912	16614498	SOX6	chr11	16402867	0.052292
chr11	16739159	16739659	C11orf58	chr11	16738600	0.121313
chr11	16791540	16792040	SAA2	chr11	18248674	0.036367
chr11	16791540	16792040	SAA2-SAA4	chr11	18248674	0.036367
chr11	16981595	16982577	PLEKHA7	chr11	17014416	0.049001
chr11	16981595	16982577	NELL1	chr11	20669550	0.053598
chr11	17000931	17002484	PLEKHA7	chr11	17014416	0.058363
chr11	17066607	17067868	RPS13	chr11	17077673	0.039326
chr11	17209065	17209565	PIK3C2A	chr11	17207996	0.082342
chr11	17383450	17384617	KCNJ11	chr11	17388659	0.035168
chr11	17386570	17387070	KCNJ11	chr11	17388659	0.048377
chr11	17479223	17479992	ABCC8	chr11	17476845	0.034832
chr11	17528038	17528930	USH1C	chr11	17544416	0.03229
chr11	17528038	17528930	OTOG	chr11	17547372	0.035221
chr11	17695399	17696273	MYOD1	chr11	17719562	0.034764
chr11	17699457	17699957	MYOD1	chr11	17719562	0.02649
chr11	17730529	17731468	MYOD1	chr11	17719562	0.031747
chr11	17730529	17731468	KCNC1	chr11	17735947	0.058015
chr11	17985921	17987133	TPH1	chr11	18040788	0.025823
chr11	18277496	18278328	SAA1	chr11	18266224	0.028235
chr11	18311730	18312545	SAA4	chr11	18236837	0.025753
chr11	18311730	18312545	SAA1	chr11	18266224	0.027207
chr11	18311730	18312545	HPS5	chr11	18322174	0.026015
chr11	18311730	18312545	GTF2H1	chr11	18322268	0.025844
chr11	18383259	18384688	CALCB	chr11	15073599	0.084015
chr11	18383259	18384688	KCNC1	chr11	17735947	0.030445
chr11	18383259	18384688	SERGEF	chr11	18013162	0.036216
chr11	18383259	18384688	SAAL1	chr11	18106091	0.040377
chr11	18383259	18384688	MRGPRX3	chr11	18120954	0.066513
chr11	18383259	18384688	MRGPRX4	chr11	18172836	0.12089
chr11	18383259	18384688	SAA4	chr11	18236837	0.03373
chr11	18383259	18384688	SAA2	chr11	18248674	0.096972
chr11	18383259	18384688	SAA2-SAA4	chr11	18248674	0.096972
chr11	18383259	18384688	SAA1	chr11	18266224	0.02751
chr11	18383259	18384688	HPS5	chr11	18322174	0.040074
chr11	18383259	18384688	GTF2H1	chr11	18322268	0.040109
chr11	18383259	18384688	LDHA	chr11	18394388	0.195536
chr11	18383259	18384688	LDHC	chr11	18412305	0.100115
chr11	18383259	18384688	LDHAL6A	chr11	18455826	0.122234
chr11	18383259	18384688	TSG101	chr11	18526956	0.028164
chr11	18383259	18384688	UEVLD	chr11	18588746	0.063793
chr11	18383259	18384688	SPTY2D1-AS1	chr11	18599803	0.029942
chr11	18383259	18384688	PTPN5	chr11	18791842	0.033464
chr11	18383259	18384688	MRGPRX1	chr11	18935002	0.054838
chr11	18383259	18384688	MRGPRX2	chr11	19060681	0.051999
chr11	18383259	18384688	GAS2	chr11	22674772	0.05882
chr11	18383259	18384688	SVIP	chr11	22829862	0.04159
chr11	18395897	18396397	SAAL1	chr11	18106091	0.032392
chr11	18395897	18396397	MRGPRX3	chr11	18120954	0.030778
chr11	18395897	18396397	SAA4	chr11	18236837	0.037733
chr11	18395897	18396397	SAA2	chr11	18248674	0.044614
chr11	18395897	18396397	SAA2-SAA4	chr11	18248674	0.044614
chr11	18395897	18396397	SAA1	chr11	18266224	0.030279
chr11	18395897	18396397	LDHA	chr11	18394388	0.180337
chr11	18395897	18396397	LDHC	chr11	18412305	0.114476
chr11	18395897	18396397	LDHAL6A	chr11	18455826	0.065691
chr11	18395897	18396397	TSG101	chr11	18526956	0.041644
chr11	18395897	18396397	MRGPRX1	chr11	18935002	0.025733
chr11	18587714	18588214	UEVLD	chr11	18588746	0.075844
chr11	18587714	18588214	SPTY2D1-AS1	chr11	18599803	0.030746
chr11	18705892	18706695	MRGPRX3	chr11	18120954	0.03848
chr11	18705892	18706695	LDHAL6A	chr11	18455826	0.032087
chr11	18705892	18706695	UEVLD	chr11	18588746	0.029833
chr11	18705892	18706695	SPTY2D1-AS1	chr11	18599803	0.02667
chr11	18705892	18706695	TMEM86A	chr11	18698734	0.106479
chr11	18705892	18706695	IGSF22	chr11	18726230	0.073876
chr11	18705892	18706695	PTPN5	chr11	18791842	0.040828
chr11	18705892	18706695	MRGPRX1	chr11	18935002	0.025869
chr11	18706768	18707268	TMEM86A	chr11	18698734	0.026071
chr11	18720431	18722455	USH1C	chr11	17544416	0.026159
chr11	18720431	18722455	SAAL1	chr11	18106091	0.034443
chr11	18720431	18722455	MRGPRX4	chr11	18172836	0.059327
chr11	18720431	18722455	SAA4	chr11	18236837	0.047779
chr11	18720431	18722455	SAA1	chr11	18266224	0.04886
chr11	18720431	18722455	LDHAL6A	chr11	18455826	0.04435
chr11	18720431	18722455	TSG101	chr11	18526956	0.046615
chr11	18720431	18722455	UEVLD	chr11	18588746	0.049951
chr11	18720431	18722455	SPTY2D1-AS1	chr11	18599803	0.033102
chr11	18720431	18722455	TMEM86A	chr11	18698734	0.056903
chr11	18720431	18722455	IGSF22	chr11	18726230	0.41204
chr11	18720431	18722455	PTPN5	chr11	18791842	0.135492
chr11	18720431	18722455	MRGPRX1	chr11	18935002	0.03263
chr11	18720431	18722455	DBX1	chr11	20160324	0.025327
chr11	19071136	19071636	MRGPRX2	chr11	19060681	0.064255
chr11	19252669	19253620	E2F8	chr11	19240960	0.048139
chr11	19344572	19346924	MRGPRX2	chr11	19060681	0.041795
chr11	19344572	19346924	CSRP3	chr11	19210571	0.050646
chr11	19344572	19346924	E2F8	chr11	19240960	0.029535
chr11	19344572	19346924	NELL1	chr11	20669550	0.041639
chr11	19398269	19399459	MRGPRX2	chr11	19060681	0.025789
chr11	19398269	19399459	CSRP3	chr11	19210571	0.039369
chr11	19398269	19399459	NELL1	chr11	20669550	0.036251
chr11	19398269	19399459	LINC01495	chr11	22492019	0.027776
chr11	19510431	19512112	CSRP3	chr11	19210571	0.02865
chr11	19510431	19512112	E2F8	chr11	19240960	0.03122
chr11	19510431	19512112	LUZP2	chr11	24496969	0.039593
chr11	19576093	19578601	E2F8	chr11	19240960	0.025296
chr11	19595814	19597182	MRGPRX1	chr11	18935002	0.026322
chr11	19679511	19680560	KCNC1	chr11	17735947	0.038687
chr11	19679511	19680560	SPTY2D1-AS1	chr11	18599803	0.025373
chr11	19679511	19680560	MRGPRX1	chr11	18935002	0.03686
chr11	19679511	19680560	ZDHHC13	chr11	19117144	0.038802
chr11	19679511	19680560	E2F8	chr11	19240960	0.040766
chr11	19679511	19680560	NAV2	chr11	19713334	0.050184
chr11	19679511	19680560	PRMT3	chr11	20387529	0.025764
chr11	19679511	19680560	SLC6A5	chr11	20599399	0.140156
chr11	19679511	19680560	ANO5	chr11	22193175	0.037673
chr11	19679511	19680560	GAS2	chr11	22674772	0.037775
chr11	19714362	19715272	NAV2	chr11	19713334	0.178114
chr11	19714362	19715272	CCDC179	chr11	22860426	0.027148
chr11	19723500	19724000	NAV2	chr11	19713334	0.028773
chr11	20035657	20037060	LUZP2	chr11	24496969	0.029223
chr11	20131607	20132844	DBX1	chr11	20160324	0.030968
chr11	20156024	20157375	DBX1	chr11	20160324	0.258468
chr11	20162949	20163823	DBX1	chr11	20160324	0.082716
chr11	22197516	22198016	ANO5	chr11	22193175	0.030028
chr11	22665979	22667128	GAS2	chr11	22674772	0.188709
chr11	26753538	26754562	MUC15	chr11	26572268	0.034751
chr11	26753538	26754562	SLC5A12	chr11	26722027	0.133216
chr11	26757903	26758784	SLC5A12	chr11	26722027	0.0402
chr11	26847087	26848733	SLC5A12	chr11	26722027	0.042208
chr11	26974032	26975154	FIBIN	chr11	26994080	0.026007
chr11	26974032	26975154	BBOX1	chr11	27040961	0.032357
chr11	26991920	26992728	FIBIN	chr11	26994080	0.18979
chr11	26991920	26992728	BBOX1	chr11	27040961	0.039289
chr11	27011493	27012951	SLC5A12	chr11	26722027	0.031306
chr11	27011493	27012951	FIBIN	chr11	26994080	0.040178
chr11	27011493	27012951	BBOX1	chr11	27040961	0.05514
chr11	27158342	27159769	SLC5A12	chr11	26722027	0.063415
chr11	27201183	27202864	BBOX1	chr11	27040961	0.066757
chr11	27201183	27202864	CCDC34	chr11	27363248	0.072704
chr11	27213265	27213765	SLC5A12	chr11	26722027	0.031289
chr11	27390866	27393139	MUC15	chr11	26572268	0.025451
chr11	27390866	27393139	CCDC34	chr11	27363248	0.04525
chr11	27443617	27444549	MUC15	chr11	26572268	0.025057
chr11	27463855	27464867	LINC00678	chr11	27634627	0.025348
chr11	27465159	27465659	LGR4	chr11	27472775	0.025461
chr11	27468156	27468656	LGR4	chr11	27472775	0.07724
chr11	27469002	27469502	LGR4	chr11	27472775	0.037658
chr11	27698887	27700102	BDNF	chr11	27701053	0.217974
chr11	27718400	27719594	BDNF	chr11	27701053	0.057212
chr11	28099528	28101343	KIF18A	chr11	28108199	0.072732
chr11	28099528	28101343	METTL15	chr11	28108250	0.072537
chr11	28110034	28110534	LIN7C	chr11	27506779	0.030935
chr11	28110034	28110534	LINC00678	chr11	27634627	0.243995
chr11	28110034	28110534	BDNF	chr11	27701053	0.039378
chr11	28110034	28110534	KIF18A	chr11	28108199	0.353018
chr11	28110034	28110534	METTL15	chr11	28108250	0.353092
chr11	30583569	30585006	KCNA4	chr11	30017030	0.031222
chr11	30583569	30585006	MPPED2	chr11	30580493	0.223527
chr11	30585239	30585739	ANO3	chr11	26332130	0.038259
chr11	30585239	30585739	KCNA4	chr11	30017030	0.033639
chr11	30585239	30585739	FSHB	chr11	30231015	0.051384
chr11	30585239	30585739	MPPED2	chr11	30580493	0.152262
chr11	30585786	30587017	ANO3	chr11	26332130	0.121697
chr11	30585786	30587017	BDNF	chr11	27701053	0.051461
chr11	30585786	30587017	LINC01616	chr11	29982393	0.079256
chr11	30585786	30587017	KCNA4	chr11	30017030	0.106993
chr11	30585786	30587017	FSHB	chr11	30231015	0.163426
chr11	30585786	30587017	MPPED2	chr11	30580493	0.443353
chr11	30585786	30587017	DCDC5	chr11	30992686	0.025345
chr11	30585786	30587017	WT1	chr11	32435535	0.043076
chr11	30773443	30776227	KCNA4	chr11	30017030	0.029877
chr11	30773443	30776227	FSHB	chr11	30231015	0.029871
chr11	31797638	31799064	DKFZp686K1684	chr11	31816565	0.02557
chr11	31797638	31799064	PAUPAR	chr11	31826566	0.04096
chr11	31804977	31805811	PAX6	chr11	31811353	0.135352
chr11	31804977	31805811	DKFZp686K1684	chr11	31816565	0.04599
chr11	31804977	31805811	PAUPAR	chr11	31826566	0.041498
chr11	31805816	31806532	PAX6	chr11	31811353	0.087433
chr11	31805816	31806532	DKFZp686K1684	chr11	31816565	0.029959
chr11	31805816	31806532	PAUPAR	chr11	31826566	0.02656
chr11	31809879	31810818	PAX6	chr11	31811353	0.306168
chr11	31809879	31810818	DKFZp686K1684	chr11	31816565	0.274817
chr11	31809879	31810818	PAUPAR	chr11	31826566	0.117385
chr11	31812742	31813413	PAX6	chr11	31811353	0.063502
chr11	31812742	31813413	DKFZp686K1684	chr11	31816565	0.06118
chr11	31812742	31813413	PAUPAR	chr11	31826566	0.027069
chr11	32094864	32095364	RCN1	chr11	32090930	0.040438
chr11	32175891	32176650	LINC00678	chr11	27634627	0.030343
chr11	32426512	32427602	WT1	chr11	32435535	0.03269
chr11	32446117	32446617	WT1	chr11	32435535	0.034789
chr11	32451776	32452276	WT1	chr11	32435535	0.058258
chr11	32792384	32793555	CCDC73	chr11	32794658	0.072655
chr11	32894118	32894618	QSER1	chr11	32893177	0.048442
chr11	33064298	33066016	LINC00294	chr11	33076149	0.129536
chr11	33690425	33691210	C11orf91	chr11	33700740	0.027509
chr11	33691491	33692630	C11orf91	chr11	33700740	0.0485
chr11	33701338	33701838	C11orf91	chr11	33700740	0.05227
chr11	33701871	33702371	KIAA1549L	chr11	33542330	0.027027
chr11	33701871	33702371	C11orf91	chr11	33700740	0.119977
chr11	33701871	33702371	CD59	chr11	33736479	0.025802
chr11	33706451	33708280	KIAA1549L	chr11	33542330	0.029224
chr11	33706451	33708280	C11orf91	chr11	33700740	0.120372
chr11	33706451	33708280	CD59	chr11	33736479	0.034267
chr11	33723117	33724080	C11orf91	chr11	33700740	0.029114
chr11	33723117	33724080	CD59	chr11	33736479	0.042216
chr11	33724160	33725044	C11orf91	chr11	33700740	0.026314
chr11	33724160	33725044	CD59	chr11	33736479	0.040804
chr11	33773363	33773863	FBXO3	chr11	33774525	0.07576
chr11	33868307	33869335	LMO2	chr11	33892289	0.044134
chr11	33869414	33871216	KIAA1549L	chr11	33542330	0.03954
chr11	33869414	33871216	LMO2	chr11	33892289	0.146729
chr11	33893646	33894418	LMO2	chr11	33892289	0.058358
chr11	33899262	33900081	LMO2	chr11	33892289	0.085591
chr11	33930294	33931038	LINC01616	chr11	29982393	0.033451
chr11	33930294	33931038	LMO2	chr11	33892289	0.03995
chr11	33936714	33937668	LINC01493	chr11	38648857	0.030317
chr11	34053263	34053763	CAPRIN1	chr11	34051682	0.144367
chr11	34053263	34053763	NAT10	chr11	34105563	0.026261
chr11	34102557	34103057	NAT10	chr11	34105563	0.041715
chr11	34191545	34193462	PAMR1	chr11	35526031	0.033304
chr11	34266468	34267426	KCNA4	chr11	30017030	0.08591
chr11	34266468	34267426	DCDC5	chr11	30992686	0.031521
chr11	34266468	34267426	PAUPAR	chr11	31826566	0.035321
chr11	34266468	34267426	LINC01493	chr11	38648857	0.106222
chr11	34344926	34345942	ABTB2	chr11	34358008	0.037925
chr11	34345966	34347343	CCDC73	chr11	32794658	0.029047
chr11	34345966	34347343	ABTB2	chr11	34358008	0.070407
chr11	34358920	34359670	ABTB2	chr11	34358008	0.136694
chr11	34585901	34587334	EHF	chr11	34621040	0.026711
chr11	34629002	34629502	EHF	chr11	34621040	0.026601
chr11	34631100	34632181	EHF	chr11	34621040	0.043906
chr11	34632280	34632780	EHF	chr11	34621040	0.027174
chr11	35139452	35140249	FSHB	chr11	30231015	0.033069
chr11	35139452	35140249	CD44	chr11	35138869	0.321971
chr11	35142460	35143096	CD44	chr11	35138869	0.054388
chr11	35144012	35144829	CD44	chr11	35138869	0.038989
chr11	35166021	35167139	PAUPAR	chr11	31826566	0.031766
chr11	35166021	35167139	CD44	chr11	35138869	0.038368
chr11	35426410	35427618	SLC1A2	chr11	35420063	0.081152
chr11	35523267	35523918	PAMR1	chr11	35526031	0.074437
chr11	35541721	35542482	PAMR1	chr11	35526031	0.056405
chr11	35605170	35606124	FJX1	chr11	35618186	0.031566
chr11	35619210	35620652	PAMR1	chr11	35526031	0.026297
chr11	35619210	35620652	FJX1	chr11	35618186	0.247334
chr11	35619210	35620652	TRIM44	chr11	35662751	0.030463
chr11	35619210	35620652	COMMD9	chr11	36289449	0.031178
chr11	35654387	35655615	TRIM44	chr11	35662751	0.038863
chr11	35926996	35928636	LDLRAD3	chr11	35943980	0.030978
chr11	35944647	35945147	LDLRAD3	chr11	35943980	0.080356
chr11	36408433	36409653	PRR5L	chr11	36375984	0.04467
chr11	36408433	36409653	RAG1	chr11	36568012	0.029235
chr11	36455752	36456864	EIF3M	chr11	32583766	0.025338
chr11	36455752	36456864	COMMD9	chr11	36289449	0.044766
chr11	36455752	36456864	PRR5L	chr11	36375984	0.043228
chr11	36455752	36456864	TRAF6	chr11	36510313	0.031428
chr11	36455752	36456864	RAG1	chr11	36568012	0.025761
chr11	36455752	36456864	C11orf74	chr11	36594492	0.0267
chr11	36508753	36509639	TRAF6	chr11	36510313	0.128719
chr11	36508753	36509639	RAG1	chr11	36568012	0.035224
chr11	36564318	36565412	RAG1	chr11	36568012	0.126231
chr11	36577401	36579205	RAG1	chr11	36568012	0.059214
chr11	36577401	36579205	C11orf74	chr11	36594492	0.029837
chr11	36605492	36606824	C11orf74	chr11	36594492	0.034225
chr11	36605492	36606824	RAG2	chr11	36598279	0.046346
chr11	43546927	43548298	LINC01499	chr11	41714567	0.06791
chr11	43546927	43548298	MIR670HG	chr11	43569305	0.089747
chr11	43556994	43558848	MIR670HG	chr11	43569305	0.044785
chr11	43643510	43645051	MIR670HG	chr11	43569305	0.028874
chr11	43687300	43688186	HSD17B12	chr11	43680592	0.057464
chr11	43895303	43896016	ALKBH3	chr11	43880806	0.026069
chr11	43920642	43921142	LINC01499	chr11	41714567	0.059316
chr11	43920642	43921142	ALKBH3	chr11	43880806	0.034342
chr11	43920642	43921142	C11orf96	chr11	43942555	0.031326
chr11	43923294	43924576	LINC01499	chr11	41714567	0.093973
chr11	43923294	43924576	ALKBH3	chr11	43880806	0.052263
chr11	43923294	43924576	C11orf96	chr11	43942555	0.054256
chr11	43923294	43924576	ACCSL	chr11	44047980	0.031113
chr11	43923294	43924576	ACCS	chr11	44066261	0.0266
chr11	43944179	43944679	C11orf96	chr11	43942555	0.079635
chr11	43944680	43945180	C11orf96	chr11	43942555	0.13817
chr11	44036456	44038039	ACCSL	chr11	44047980	0.061228
chr11	44305687	44306599	ALX4	chr11	44310166	0.17558
chr11	44315964	44317539	ALX4	chr11	44310166	0.128592
chr11	44564530	44565030	ALKBH3	chr11	43880806	0.028761
chr11	44564530	44565030	ACCS	chr11	44066261	0.034093
chr11	44564530	44565030	CD82	chr11	44565590	0.245062
chr11	44564530	44565030	SYT13	chr11	45286333	0.031085
chr11	44569090	44569590	CD82	chr11	44565590	0.098151
chr11	44574166	44575073	CD82	chr11	44565590	0.049805
chr11	44595985	44596818	LINC01499	chr11	41714567	0.058529
chr11	44595985	44596818	CD82	chr11	44565590	0.03106
chr11	44597306	44597806	LINC01499	chr11	41714567	0.031892
chr11	44726261	44728269	TSPAN18	chr11	44764425	0.082929
chr11	44726261	44728269	OR4B1	chr11	48216809	0.026412
chr11	44753236	44755415	TSPAN18	chr11	44764425	0.031605
chr11	44760472	44762140	LRRC4C	chr11	41459636	0.03383
chr11	44760472	44762140	TSPAN18	chr11	44764425	0.148098
chr11	44763369	44763869	TSPAN18	chr11	44764425	0.029721
chr11	44766219	44766719	TSPAN18	chr11	44764425	0.045143
chr11	44861776	44862689	LRRC4C	chr11	41459636	0.030234
chr11	44861776	44862689	FOLH1	chr11	49208670	0.025174
chr11	44954986	44955486	TP53I11	chr11	44950904	0.132122
chr11	44956986	44957486	TP53I11	chr11	44950904	0.042522
chr11	44976709	44978568	TP53I11	chr11	44950904	0.029767
chr11	44978675	44980427	TP53I11	chr11	44950904	0.030789
chr11	45154880	45155696	PRDM11	chr11	45147342	0.026224
chr11	45158130	45159238	PRDM11	chr11	45147342	0.057631
chr11	45161145	45162325	LINC01499	chr11	41714567	0.027198
chr11	45161145	45162325	PRDM11	chr11	45147342	0.026567
chr11	45179757	45181256	API5	chr11	43311954	0.040469
chr11	45179757	45181256	ACCS	chr11	44066261	0.027185
chr11	45179757	45181256	EXT2	chr11	44095548	0.034317
chr11	45179757	45181256	TP53I11	chr11	44950904	0.033625
chr11	45179757	45181256	PRDM11	chr11	45147342	0.076092
chr11	45179757	45181256	SYT13	chr11	45286333	0.083545
chr11	45658531	45659031	CHST1	chr11	45665656	0.092122
chr11	45744598	45745816	DKFZp779M0652	chr11	45771431	0.0298
chr11	45754259	45755863	DKFZp779M0652	chr11	45771431	0.06686
chr11	45805470	45805970	SLC35C1	chr11	45804071	0.074102
chr11	45843029	45843529	LINC01499	chr11	41714567	0.028196
chr11	45843029	45843529	CRY2	chr11	45847405	0.033792
chr11	45850068	45850568	CRY2	chr11	45847405	0.026588
chr11	45851950	45852450	CRY2	chr11	45847405	0.074239
chr11	45851950	45852450	MAPK8IP1	chr11	45885495	0.0268
chr11	45858049	45858549	CRY2	chr11	45847405	0.030833
chr11	45899335	45900791	MAPK8IP1	chr11	45885495	0.129392
chr11	45899335	45900791	C11orf94	chr11	45907282	0.241364
chr11	45899335	45900791	PEX16	chr11	45918123	0.081655
chr11	45899335	45900791	LARGE2	chr11	45921620	0.061467
chr11	45920053	45920553	PEX16	chr11	45918123	0.030495
chr11	45920053	45920553	LARGE2	chr11	45921620	0.034548
chr11	46119139	46120137	PHF21A	chr11	46121434	0.220987
chr11	46119139	46120137	OR4C3	chr11	48324940	0.053184
chr11	46120218	46120718	PHF21A	chr11	46121434	0.064167
chr11	46237057	46238580	CREB3L1	chr11	46277637	0.04147
chr11	46237057	46238580	OR4X1	chr11	48263860	0.034244
chr11	46243216	46243976	CREB3L1	chr11	46277637	0.030336
chr11	46272336	46273431	CREB3L1	chr11	46277637	0.088325
chr11	46272336	46273431	OR4C12	chr11	49982535	0.049511
chr11	46275916	46276717	CREB3L1	chr11	46277637	0.026561
chr11	46281192	46281935	CREB3L1	chr11	46277637	0.050764
chr11	46294795	46296192	CREB3L1	chr11	46277637	0.050528
chr11	46338590	46339723	LRRC4C	chr11	41459636	0.052527
chr11	46338590	46339723	DGKZ	chr11	46347405	0.065474
chr11	46353583	46354320	DGKZ	chr11	46347405	0.032883
chr11	46360839	46361751	DGKZ	chr11	46347405	0.056691
chr11	46360839	46361751	MDK	chr11	46381654	0.041136
chr11	46360839	46361751	CHRM4	chr11	46386608	0.030904
chr11	46362732	46363960	DGKZ	chr11	46347405	0.051025
chr11	46362732	46363960	MDK	chr11	46381654	0.042051
chr11	46362732	46363960	CHRM4	chr11	46386608	0.031342
chr11	46379588	46380088	MDK	chr11	46381654	0.033398
chr11	46380217	46381006	DGKZ	chr11	46347405	0.030886
chr11	46380217	46381006	MDK	chr11	46381654	0.195188
chr11	46380217	46381006	CHRM4	chr11	46386608	0.183694
chr11	46389103	46390221	MDK	chr11	46381654	0.040254
chr11	46389103	46390221	CHRM4	chr11	46386608	0.046166
chr11	46391529	46392358	MDK	chr11	46381654	0.031639
chr11	46391529	46392358	CHRM4	chr11	46386608	0.061738
chr11	46392463	46393217	CHRM4	chr11	46386608	0.026241
chr11	46553707	46555472	AMBRA1	chr11	46594069	0.030832
chr11	46553707	46555472	FOLH1	chr11	49208670	0.072189
chr11	46599326	46600057	AMBRA1	chr11	46594069	0.160555
chr11	46599326	46600057	HARBI1	chr11	46617227	0.044001
chr11	46599326	46600057	ATG13	chr11	46617275	0.043947
chr11	46606498	46608014	HARBI1	chr11	46617227	0.026999
chr11	46606498	46608014	ATG13	chr11	46617275	0.026939
chr11	46648403	46649655	HARBI1	chr11	46617227	0.029252
chr11	46648403	46649655	ATG13	chr11	46617275	0.029279
chr11	46675075	46675850	AMBRA1	chr11	46594069	0.025001
chr11	46675075	46675850	ARHGAP1	chr11	46700665	0.056165
chr11	46675075	46675850	ZNF408	chr11	46700766	0.056085
chr11	46675075	46675850	F2	chr11	46719165	0.040177
chr11	46675075	46675850	OR4C3	chr11	48324940	0.031783
chr11	46683160	46684258	OR4C13	chr11	49952390	0.036045
chr11	46693500	46694431	ARHGAP1	chr11	46700665	0.027824
chr11	46693500	46694431	ZNF408	chr11	46700766	0.027547
chr11	46698057	46698557	ARHGAP1	chr11	46700665	0.04081
chr11	46698057	46698557	ZNF408	chr11	46700766	0.040825
chr11	46710825	46711655	ARHGAP1	chr11	46700665	0.137237
chr11	46710825	46711655	ZNF408	chr11	46700766	0.137904
chr11	46710825	46711655	F2	chr11	46719165	0.259378
chr11	46710825	46711655	CKAP5	chr11	46846308	0.029009
chr11	46710825	46711655	OR4X2	chr11	48245103	0.028928
chr11	46826394	46827147	CKAP5	chr11	46846308	0.065596
chr11	46920669	46921169	LRP4	chr11	46918622	0.026826
chr11	47171368	47172635	ARFGAP2	chr11	47177125	0.046253
chr11	47171368	47172635	OR4C12	chr11	49982535	0.035182
chr11	47184700	47185200	ARFGAP2	chr11	47177125	0.073732
chr11	47184700	47185200	PACSIN3	chr11	47186459	0.080162
chr11	47184700	47185200	TRIM64C	chr11	49059112	0.04746
chr11	47216118	47216618	DDB2	chr11	47214941	0.049516
chr11	47254308	47255493	PACSIN3	chr11	47186459	0.027317
chr11	47254308	47255493	DDB2	chr11	47214941	0.030931
chr11	47254308	47255493	ACP2	chr11	47248847	0.25745
chr11	47254308	47255493	NR1H3	chr11	47257916	0.191482
chr11	47254308	47255493	MADD	chr11	47269647	0.063933
chr11	47254308	47255493	TRIM64C	chr11	49059112	0.107517
chr11	47354522	47355618	MYBPC3	chr11	47352702	0.194983
chr11	47354522	47355618	SPI1	chr11	47378576	0.027878
chr11	47373452	47374701	SPI1	chr11	47378576	0.07044
chr11	47376505	47377899	MYBPC3	chr11	47352702	0.029315
chr11	47376505	47377899	SPI1	chr11	47378576	0.161819
chr11	47376505	47377899	FOLH1	chr11	49208670	0.059949
chr11	47393075	47393838	SPI1	chr11	47378576	0.033024
chr11	47393075	47393838	OR4X1	chr11	48263860	0.028897
chr11	47393850	47395112	MYBPC3	chr11	47352702	0.026609
chr11	47393850	47395112	SPI1	chr11	47378576	0.06903
chr11	47393850	47395112	SLC39A13	chr11	47408494	0.050056
chr11	47393850	47395112	PSMC3	chr11	47426473	0.028232
chr11	47393850	47395112	RAPSN	chr11	47449178	0.04328
chr11	47393850	47395112	OR4X1	chr11	48263860	0.062257
chr11	47400027	47401167	MYBPC3	chr11	47352702	0.02541
chr11	47400027	47401167	SPI1	chr11	47378576	0.041731
chr11	47400027	47401167	SLC39A13	chr11	47408494	0.140112
chr11	47400027	47401167	PSMC3	chr11	47426473	0.043177
chr11	47400027	47401167	RAPSN	chr11	47449178	0.032668
chr11	47400027	47401167	OR4S1	chr11	48306222	0.031301
chr11	47400027	47401167	OR4A47	chr11	48488792	0.068042
chr11	47409004	47409504	SPI1	chr11	47378576	0.033632
chr11	47409004	47409504	SLC39A13	chr11	47408494	0.122891
chr11	47409004	47409504	PSMC3	chr11	47426473	0.046421
chr11	47409004	47409504	RAPSN	chr11	47449178	0.032805
chr11	47416023	47416523	SLC39A13	chr11	47408494	0.057262
chr11	47416023	47416523	PSMC3	chr11	47426473	0.062466
chr11	47416023	47416523	RAPSN	chr11	47449178	0.039104
chr11	47416023	47416523	OR4C12	chr11	49982535	0.107049
chr11	47523071	47525077	RAPSN	chr11	47449178	0.027579
chr11	47523071	47525077	CELF1	chr11	47489024	0.050948
chr11	47523071	47525077	NDUFS3	chr11	47579009	0.026244
chr11	47523071	47525077	KBTBD4	chr11	47579015	0.026243
chr11	47523071	47525077	FAM180B	chr11	47586677	0.030826
chr11	47552221	47553483	RAPSN	chr11	47449178	0.048923
chr11	47552221	47553483	CELF1	chr11	47489024	0.058345
chr11	47552221	47553483	PTPMT1	chr11	47565429	0.162457
chr11	47552221	47553483	NDUFS3	chr11	47579009	0.097249
chr11	47552221	47553483	KBTBD4	chr11	47579015	0.09724
chr11	47552221	47553483	FAM180B	chr11	47586677	0.077533
chr11	47552221	47553483	C1QTNF4	chr11	47594409	0.058207
chr11	47552221	47553483	MTCH2	chr11	47642654	0.034942
chr11	47565979	47566479	PTPMT1	chr11	47565429	0.045708
chr11	47589483	47590528	NDUFS3	chr11	47579009	0.02775
chr11	47589483	47590528	KBTBD4	chr11	47579015	0.027758
chr11	47589483	47590528	FAM180B	chr11	47586677	0.070527
chr11	47589483	47590528	C1QTNF4	chr11	47594409	0.087454
chr11	47599017	47600455	FAM180B	chr11	47586677	0.025794
chr11	47599017	47600455	C1QTNF4	chr11	47594409	0.072383
chr11	47723548	47724843	AGBL2	chr11	47715376	0.035244
chr11	47917739	47918576	OR4A47	chr11	48488792	0.030027
chr11	47923092	47924854	OR4C12	chr11	49982535	0.044512
chr11	47974067	47974847	PTPRJ	chr11	47980557	0.033781
chr11	47974067	47974847	OR4C13	chr11	49952390	0.03161
chr11	48004741	48006800	PTPRJ	chr11	47980557	0.039835
chr11	48004741	48006800	OR4B1	chr11	48216809	0.037947
chr11	48004741	48006800	OR4X1	chr11	48263860	0.056162
chr11	48018439	48020039	OR4A47	chr11	48488792	0.054579
chr11	48034862	48036364	PTPRJ	chr11	47980557	0.027405
chr11	48034862	48036364	OR4B1	chr11	48216809	0.058714
chr11	48034862	48036364	OR4X2	chr11	48245103	0.03899
chr11	48054854	48056597	OR4C3	chr11	48324940	0.025888
chr11	48054854	48056597	OR4C5	chr11	48366488	0.042045
chr11	48096011	48097408	OR4B1	chr11	48216809	0.026198
chr11	48103642	48104770	OR4B1	chr11	48216809	0.03457
chr11	48103642	48104770	OR4X2	chr11	48245103	0.02919
chr11	48103642	48104770	OR4C5	chr11	48366488	0.045848
chr11	48109825	48110599	OR4C12	chr11	49982535	0.037594
chr11	49817748	49818248	OR4C12	chr11	49982535	0.026064
chr11	57203327	57204451	OR5F1	chr11	55994625	0.051025
chr11	57203327	57204451	LRRC55	chr11	57181746	0.055462
chr11	57248732	57250383	OR4C46	chr11	54603998	0.03939
chr11	57248732	57250383	APLNR	chr11	57237453	0.0421
chr11	57277767	57278573	OR5D13	chr11	55773437	0.031026
chr11	57277767	57278573	OR5L1	chr11	55811366	0.032128
chr11	57294568	57295285	TRIM51	chr11	55883296	0.036695
chr11	57294568	57295285	OR9G4	chr11	56743811	0.030015
chr11	57303979	57305246	OR5W2	chr11	55914582	0.029289
chr11	57303979	57305246	OR5J2	chr11	56176617	0.031861
chr11	57310552	57311763	OR4A5	chr11	54706831	0.335264
chr11	57310552	57311763	OR4A15	chr11	55367883	0.104748
chr11	57310552	57311763	OR8I2	chr11	56093307	0.07773
chr11	57310552	57311763	OR8H3	chr11	56122372	0.134503
chr11	57310552	57311763	OR8J3	chr11	56137718	0.099979
chr11	57310552	57311763	OR5J2	chr11	56176617	0.098766
chr11	57310552	57311763	OR5T3	chr11	56252199	0.089093
chr11	57310552	57311763	OR8K3	chr11	56318306	0.101428
chr11	57310552	57311763	OR5M10	chr11	56577721	0.07409
chr11	57310552	57311763	OR5AP2	chr11	56642439	0.064428
chr11	57310552	57311763	OR9G4	chr11	56743811	0.054663
chr11	57310552	57311763	OR5AK2	chr11	56988913	0.025169
chr11	57310552	57311763	LRRC55	chr11	57181746	0.026085
chr11	57310552	57311763	APLNR	chr11	57237453	0.062852
chr11	57310552	57311763	TNKS1BP1	chr11	57324939	0.049319
chr11	57310552	57311763	SSRP1	chr11	57335877	0.064758
chr11	57310552	57311763	P2RX3	chr11	57338366	0.06409
chr11	57310552	57311763	PRG3	chr11	57381150	0.041855
chr11	57310552	57311763	OR1S1	chr11	58214744	0.034112
chr11	57322184	57322946	OR8U1	chr11	56375623	0.063882
chr11	57322184	57322946	OR5M9	chr11	56463401	0.067712
chr11	57322184	57322946	OR5AP2	chr11	56642439	0.101326
chr11	57322184	57322946	OR5AR1	chr11	56663685	0.056679
chr11	57322184	57322946	APLNR	chr11	57237453	0.052831
chr11	57322184	57322946	TNKS1BP1	chr11	57324939	0.272259
chr11	57322184	57322946	SSRP1	chr11	57335877	0.084894
chr11	57322184	57322946	P2RX3	chr11	57338366	0.077495
chr11	57322184	57322946	PRG3	chr11	57381150	0.029658
chr11	57322184	57322946	PRG2	chr11	57390657	0.033274
chr11	57322184	57322946	MS4A6E	chr11	60334881	0.037405
chr11	57349489	57350490	P2RX3	chr11	57338366	0.028215
chr11	57406104	57407543	OR5F1	chr11	55994625	0.039124
chr11	57416978	57417950	PRG2	chr11	57390657	0.026093
chr11	57416978	57417950	SLC43A3	chr11	57427148	0.030646
chr11	57424665	57425544	TRIM48	chr11	55262181	0.129843
chr11	57424665	57425544	OR4C15	chr11	55554306	0.086783
chr11	57424665	57425544	OR4C16	chr11	55572127	0.06646
chr11	57424665	57425544	OR4S2	chr11	55650903	0.054577
chr11	57424665	57425544	OR5AS1	chr11	56030418	0.085124
chr11	57424665	57425544	LRRC55	chr11	57181746	0.051307
chr11	57424665	57425544	P2RX3	chr11	57338366	0.025451
chr11	57424665	57425544	PRG3	chr11	57381150	0.065752
chr11	57424665	57425544	PRG2	chr11	57390657	0.072722
chr11	57424665	57425544	SLC43A3	chr11	57427148	0.223916
chr11	57424665	57425544	RTN4RL2	chr11	57460536	0.046896
chr11	57424665	57425544	SLC43A1	chr11	57515719	0.030772
chr11	57424665	57425544	TIMM10	chr11	57530759	0.025311
chr11	57424665	57425544	MED19	chr11	57712323	0.029124
chr11	57424665	57425544	TMX2	chr11	57712522	0.029142
chr11	57424665	57425544	TMX2-CTNND1	chr11	57712522	0.029142
chr11	57424665	57425544	OR5B3	chr11	58403409	0.041229
chr11	57424665	57425544	OR5B21	chr11	58508105	0.039032
chr11	57425904	57426404	TRIM48	chr11	55262181	0.032334
chr11	57425904	57426404	SLC43A3	chr11	57427148	0.055758
chr11	57432150	57433056	SLC43A3	chr11	57427148	0.032934
chr11	57434097	57435401	OR5D16	chr11	55838751	0.034674
chr11	57434097	57435401	SLC43A3	chr11	57427148	0.041586
chr11	57456857	57457774	RTN4RL2	chr11	57460536	0.058219
chr11	57458386	57459710	OR10AG1	chr11	55968463	0.04958
chr11	57458386	57459710	OR8J3	chr11	56137718	0.039302
chr11	57458386	57459710	RTN4RL2	chr11	57460536	0.157728
chr11	57474280	57475030	OR4C46	chr11	54603998	0.040862
chr11	57476237	57476737	OR4C6	chr11	55665166	0.026724
chr11	57476237	57476737	OR5D13	chr11	55773437	0.043485
chr11	57476237	57476737	OR10AG1	chr11	55968463	0.027313
chr11	57476237	57476737	OR5AS1	chr11	56030418	0.026536
chr11	57476237	57476737	OR5M3	chr11	56470538	0.029302
chr11	57476237	57476737	RTN4RL2	chr11	57460536	0.032843
chr11	57482410	57483453	TRIM51	chr11	55883296	0.055965
chr11	57482410	57483453	OR8K3	chr11	56318306	0.025931
chr11	57499480	57500297	OR4C11	chr11	55604398	0.20247
chr11	57499480	57500297	OR8J3	chr11	56137718	0.106447
chr11	57499480	57500297	OR8H1	chr11	56291062	0.098559
chr11	57499480	57500297	OR8U1	chr11	56375623	0.078254
chr11	57499480	57500297	OR5M8	chr11	56491370	0.10322
chr11	57499480	57500297	APLNR	chr11	57237453	0.058211
chr11	57499480	57500297	PRG3	chr11	57381150	0.029151
chr11	57499480	57500297	PRG2	chr11	57390657	0.02638
chr11	57499480	57500297	RTN4RL2	chr11	57460536	0.053542
chr11	57499480	57500297	SLC43A1	chr11	57515719	0.127411
chr11	57499480	57500297	TIMM10	chr11	57530759	0.06769
chr11	57499480	57500297	SMTNL1	chr11	57542640	0.063008
chr11	57499480	57500297	UBE2L6	chr11	57567707	0.02903
chr11	57499480	57500297	SERPING1	chr11	57597553	0.033097
chr11	57499480	57500297	OR1S2	chr11	58204181	0.029534
chr11	57499480	57500297	OR10Q1	chr11	58228918	0.03848
chr11	57499480	57500297	OR5B12	chr11	58440173	0.061127
chr11	57499480	57500297	CNTF	chr11	58622672	0.032572
chr11	57499480	57500297	GLYAT	chr11	58731974	0.054831
chr11	57499480	57500297	GLYATL2	chr11	58844524	0.049699
chr11	57526831	57527574	TIMM10	chr11	57530759	0.02959
chr11	57543282	57544102	SMTNL1	chr11	57542640	0.029341
chr11	57544123	57544983	SMTNL1	chr11	57542640	0.038965
chr11	57566065	57566565	UBE2L6	chr11	57567707	0.065162
chr11	57598495	57599191	TRIM51	chr11	55883296	0.053546
chr11	57598495	57599191	OR8K5	chr11	56160317	0.032728
chr11	57598495	57599191	OR5T2	chr11	56233185	0.028334
chr11	57598495	57599191	SERPING1	chr11	57597553	0.104772
chr11	57637599	57639873	OR8I2	chr11	56093307	0.068809
chr11	57637599	57639873	OR8K1	chr11	56346038	0.117626
chr11	57637599	57639873	OR5R1	chr11	56418232	0.05174
chr11	57637599	57639873	LRRC55	chr11	57181746	0.026002
chr11	57637599	57639873	SLC43A1	chr11	57515719	0.026321
chr11	57637599	57639873	TIMM10	chr11	57530759	0.056949
chr11	57637599	57639873	SMTNL1	chr11	57542640	0.04462
chr11	57637599	57639873	UBE2L6	chr11	57567707	0.033242
chr11	57637599	57639873	SERPING1	chr11	57597553	0.077717
chr11	57637599	57639873	YPEL4	chr11	57649944	0.105543
chr11	57637599	57639873	CLP1	chr11	57657743	0.05128
chr11	57637599	57639873	ZDHHC5	chr11	57668001	0.04005
chr11	57637599	57639873	MED19	chr11	57712323	0.029741
chr11	57637599	57639873	TMX2	chr11	57712522	0.02972
chr11	57637599	57639873	TMX2-CTNND1	chr11	57712522	0.02972
chr11	57637599	57639873	OR9I1	chr11	58119444	0.031918
chr11	57637599	57639873	OR9Q2	chr11	58190433	0.025553
chr11	57637599	57639873	OR10W1	chr11	58268260	0.049431
chr11	57637599	57639873	OR5B21	chr11	58508105	0.048701
chr11	57641465	57641965	YPEL4	chr11	57649944	0.026989
chr11	57644478	57646132	OR4C16	chr11	55572127	0.041119
chr11	57644478	57646132	OR4P4	chr11	55638357	0.063757
chr11	57644478	57646132	OR10AG1	chr11	55968463	0.054433
chr11	57644478	57646132	OR5AP2	chr11	56642439	0.027152
chr11	57644478	57646132	YPEL4	chr11	57649944	0.159869
chr11	57644478	57646132	CLP1	chr11	57657743	0.043249
chr11	57648153	57648851	YPEL4	chr11	57649944	0.034557
chr11	57762387	57762887	CTNND1	chr11	57761761	0.027387
chr11	57763526	57764474	OR5M3	chr11	56470538	0.032898
chr11	57763526	57764474	BTBD18	chr11	57751781	0.050802
chr11	57763526	57764474	CTNND1	chr11	57761761	0.10127
chr11	57777954	57779075	OR4C16	chr11	55572127	0.085269
chr11	57777954	57779075	OR4S2	chr11	55650903	0.070497
chr11	57777954	57779075	OR8I2	chr11	56093307	0.069308
chr11	57777954	57779075	OR5T3	chr11	56252199	0.079596
chr11	57777954	57779075	OR5AK2	chr11	56988913	0.07343
chr11	57777954	57779075	LRRC55	chr11	57181746	0.043794
chr11	57777954	57779075	MED19	chr11	57712323	0.034641
chr11	57777954	57779075	TMX2	chr11	57712522	0.034707
chr11	57777954	57779075	TMX2-CTNND1	chr11	57712522	0.034707
chr11	57777954	57779075	SELENOH	chr11	57741249	0.049608
chr11	57777954	57779075	BTBD18	chr11	57751781	0.067585
chr11	57777954	57779075	CTNND1	chr11	57761761	0.121756
chr11	57777954	57779075	OR9Q2	chr11	58190433	0.043883
chr11	57777954	57779075	OR10Q1	chr11	58228918	0.057901
chr11	57777954	57779075	OR5B3	chr11	58403409	0.052161
chr11	57777954	57779075	OR5B2	chr11	58423313	0.047037
chr11	57777954	57779075	OR5B12	chr11	58440173	0.035017
chr11	57777954	57779075	OR5B21	chr11	58508105	0.025616
chr11	57777954	57779075	CNTF	chr11	58622672	0.042942
chr11	57976737	57978144	OR4A16	chr11	55343200	0.026854
chr11	58024525	58025025	OR9Q1	chr11	58023880	0.046367
chr11	58024525	58025025	OR6Q1	chr11	58030952	0.025836
chr11	58027344	58028199	OR4A16	chr11	55343200	0.031942
chr11	58027344	58028199	OR9Q1	chr11	58023880	0.111701
chr11	58027344	58028199	OR6Q1	chr11	58030952	0.099649
chr11	58028284	58029494	OR4A16	chr11	55343200	0.058391
chr11	58028284	58029494	OR9Q1	chr11	58023880	0.204052
chr11	58028284	58029494	OR6Q1	chr11	58030952	0.182154
chr11	58058652	58060238	OR6Q1	chr11	58030952	0.027063
chr11	58573437	58573937	OR4C11	chr11	55604398	0.039703
chr11	58573437	58573937	OR5D13	chr11	55773437	0.042189
chr11	58573437	58573937	OR5D16	chr11	55838751	0.079697
chr11	58573437	58573937	LPXN	chr11	58578239	0.035826
chr11	58573437	58573937	ZFP91	chr11	58579113	0.034062
chr11	58573437	58573937	ZFP91-CNTF	chr11	58579113	0.034062
chr11	58629526	58630311	CNTF	chr11	58622672	0.039062
chr11	58730045	58730875	GLYAT	chr11	58731974	0.030012
chr11	59101590	59102642	FAM111B	chr11	59107184	0.027052
chr11	59135611	59136581	OR4A5	chr11	54706831	0.02847
chr11	59135611	59136581	FAM111A	chr11	59142745	0.028728
chr11	59144490	59144990	OR5D18	chr11	55819629	0.042715
chr11	59144490	59144990	FAM111B	chr11	59107184	0.035308
chr11	59144490	59144990	FAM111A	chr11	59142745	0.158164
chr11	59144490	59144990	DTX4	chr11	59172338	0.028457
chr11	59145100	59145941	OR10AG1	chr11	55968463	0.048306
chr11	59145100	59145941	FAM111A	chr11	59142745	0.06459
chr11	59183448	59184095	OR5D13	chr11	55773437	0.030326
chr11	59185364	59186684	OR4A15	chr11	55367883	0.063941
chr11	59185364	59186684	OR5D14	chr11	55795555	0.047711
chr11	59185364	59186684	OR5L2	chr11	55827218	0.056871
chr11	59185364	59186684	OR5AS1	chr11	56030418	0.075593
chr11	59185364	59186684	OR8K1	chr11	56346038	0.043366
chr11	59185364	59186684	OR5M1	chr11	56613502	0.057351
chr11	59185364	59186684	LRRC55	chr11	57181746	0.031355
chr11	59185364	59186684	GLYATL1	chr11	58943248	0.029571
chr11	59185364	59186684	FAM111B	chr11	59107184	0.053664
chr11	59185364	59186684	FAM111A	chr11	59142745	0.035027
chr11	59185364	59186684	DTX4	chr11	59172338	0.06142
chr11	59185364	59186684	MPEG1	chr11	59213021	0.062267
chr11	59185364	59186684	OR5A2	chr11	59422953	0.041385
chr11	59206565	59208364	OR4C6	chr11	55665166	0.098202
chr11	59206565	59208364	OR5D14	chr11	55795555	0.031695
chr11	59206565	59208364	OR8J3	chr11	56137718	0.041079
chr11	59206565	59208364	OR5T3	chr11	56252199	0.036596
chr11	59206565	59208364	OR8J1	chr11	56360214	0.036749
chr11	59206565	59208364	OR9G1	chr11	56700387	0.028891
chr11	59206565	59208364	OR5AK2	chr11	56988913	0.033923
chr11	59206565	59208364	DTX4	chr11	59172338	0.035906
chr11	59206565	59208364	MPEG1	chr11	59213021	0.234943
chr11	59216480	59217684	MPEG1	chr11	59213021	0.046618
chr11	59536794	59538085	OR5D14	chr11	55795555	0.031337
chr11	59536794	59538085	OR8H2	chr11	56105042	0.04848
chr11	59536794	59538085	OR5AP2	chr11	56642439	0.025621
chr11	59536794	59538085	OR4D6	chr11	59456960	0.034544
chr11	59536794	59538085	OR4D10	chr11	59477429	0.041359
chr11	59536794	59538085	OR4D11	chr11	59503575	0.041053
chr11	59536794	59538085	OR4D9	chr11	59514912	0.059001
chr11	59550188	59552019	OR4A15	chr11	55367883	0.142003
chr11	59550188	59552019	OR5T1	chr11	56275638	0.170193
chr11	59550188	59552019	OR8U1	chr11	56375623	0.100933
chr11	59550188	59552019	LRRC55	chr11	57181746	0.036228
chr11	59550188	59552019	APLNR	chr11	57237453	0.027124
chr11	59550188	59552019	OR9Q2	chr11	58190433	0.033971
chr11	59550188	59552019	OR1S2	chr11	58204181	0.035512
chr11	59550188	59552019	OR5B17	chr11	58359069	0.030739
chr11	59550188	59552019	GLYAT	chr11	58731974	0.064458
chr11	59550188	59552019	OR5AN1	chr11	59364458	0.033406
chr11	59550188	59552019	OR5A2	chr11	59422953	0.04978
chr11	59550188	59552019	OR5A1	chr11	59443168	0.032435
chr11	59550188	59552019	OR4D6	chr11	59456960	0.055031
chr11	59550188	59552019	OR4D10	chr11	59477429	0.067757
chr11	59550188	59552019	OR4D11	chr11	59503575	0.078377
chr11	59550188	59552019	OR4D9	chr11	59514912	0.143118
chr11	59550188	59552019	OSBP	chr11	59616144	0.065438
chr11	59550188	59552019	OR10V1	chr11	59713845	0.030235
chr11	59550188	59552019	MRPL16	chr11	59810872	0.044309
chr11	59550188	59552019	OOSP2	chr11	60040274	0.034159
chr11	59550188	59552019	MS4A6A	chr11	60183331	0.045957
chr11	59550188	59552019	MS4A6E	chr11	60334881	0.026807
chr11	59550188	59552019	MS4A7	chr11	60378484	0.025054
chr11	59559940	59561711	TRIM48	chr11	55262181	0.197044
chr11	59559940	59561711	OR4P4	chr11	55638357	0.152119
chr11	59559940	59561711	TRIM51	chr11	55883296	0.229941
chr11	59559940	59561711	OR8K5	chr11	56160317	0.070973
chr11	59559940	59561711	OR8K3	chr11	56318306	0.105292
chr11	59559940	59561711	GLYATL2	chr11	58844524	0.044875
chr11	59559940	59561711	MPEG1	chr11	59213021	0.027347
chr11	59559940	59561711	OR5AN1	chr11	59364458	0.031921
chr11	59559940	59561711	OR5A2	chr11	59422953	0.041556
chr11	59559940	59561711	OR5A1	chr11	59443168	0.026915
chr11	59559940	59561711	OR4D6	chr11	59456960	0.053313
chr11	59559940	59561711	OR4D10	chr11	59477429	0.032949
chr11	59559940	59561711	OR4D11	chr11	59503575	0.07053
chr11	59559940	59561711	OR4D9	chr11	59514912	0.082674
chr11	59559940	59561711	OSBP	chr11	59616144	0.035752
chr11	59559940	59561711	OR10V1	chr11	59713845	0.039212
chr11	59559940	59561711	MRPL16	chr11	59810872	0.026249
chr11	59565896	59566646	OR8K5	chr11	56160317	0.077851
chr11	59565896	59566646	OR5T2	chr11	56233185	0.130371
chr11	59565896	59566646	OR5M10	chr11	56577721	0.082236
chr11	59565896	59566646	OR9G1	chr11	56700387	0.079912
chr11	59565896	59566646	OR4D6	chr11	59456960	0.031915
chr11	59565896	59566646	OR4D10	chr11	59477429	0.048891
chr11	59565896	59566646	OR4D11	chr11	59503575	0.034818
chr11	59565896	59566646	OR4D9	chr11	59514912	0.061035
chr11	59565896	59566646	OSBP	chr11	59616144	0.032439
chr11	59565896	59566646	OR10V1	chr11	59713845	0.034819
chr11	59565896	59566646	MRPL16	chr11	59810872	0.034934
chr11	59565896	59566646	MS4A5	chr11	60429588	0.049428
chr11	59565896	59566646	MS4A13	chr11	60515412	0.03534
chr11	59753912	59754412	OR5W2	chr11	55914582	0.025623
chr11	59753912	59754412	STX3	chr11	59755058	0.046868
chr11	59767029	59767750	OR5D13	chr11	55773437	0.025253
chr11	59801861	59802997	MRPL16	chr11	59810872	0.038054
chr11	59804269	59805523	MRPL16	chr11	59810872	0.044957
chr11	59864701	59865759	GIF	chr11	59845501	0.05441
chr11	59864701	59865759	TCN1	chr11	59866568	0.182779
chr11	60117390	60119352	MS4A2	chr11	60088663	0.028839
chr11	60169209	60170272	MS4A6A	chr11	60183331	0.025734
chr11	60184407	60184907	MS4A6A	chr11	60183331	0.036906
chr11	60193583	60194506	MS4A6A	chr11	60183331	0.029298
chr11	60291163	60292527	MS4A4A	chr11	60280540	0.038108
chr11	60389090	60389986	MS4A7	chr11	60378484	0.06268
chr11	60389090	60389986	MS4A14	chr11	60396013	0.092384
chr11	60775299	60775799	MS4A10	chr11	60785347	0.029852
chr11	60786700	60787612	MS4A10	chr11	60785347	0.059783
chr11	60840763	60841263	CCDC86	chr11	60841955	0.034413
chr11	60843159	60843659	CCDC86	chr11	60841955	0.035975
chr11	60870825	60872573	OR9G1	chr11	56700387	0.029607
chr11	60870825	60872573	PTGDR2	chr11	60855971	0.035397
chr11	60870825	60872573	ZP1	chr11	60867541	0.151615
chr11	60872689	60873658	ZP1	chr11	60867541	0.03184
chr11	60915358	60915858	OR8J1	chr11	56360214	0.038876
chr11	60915358	60915858	PRPF19	chr11	60906589	0.054565
chr11	60915358	60915858	TMEM109	chr11	60913898	0.121988
chr11	60915358	60915858	TMEM132A	chr11	60924440	0.109072
chr11	60972698	60973404	CD6	chr11	60971640	0.042295
chr11	60974346	60975180	CD6	chr11	60971640	0.099996
chr11	61041635	61043061	OR5T1	chr11	56275638	0.028754
chr11	61095261	61096119	CD5	chr11	61102457	0.032339
chr11	61103149	61103649	CD5	chr11	61102457	0.086133
chr11	61120103	61121587	CD5	chr11	61102457	0.025749
chr11	61129708	61130208	OR8J3	chr11	56137718	0.029263
chr11	61149359	61151185	CD5	chr11	61102457	0.025216
chr11	61149359	61151185	VPS37C	chr11	61161444	0.050466
chr11	61152804	61153963	VPS37C	chr11	61161444	0.032445
chr11	61158854	61159542	VPS37C	chr11	61161444	0.058714
chr11	61335916	61336635	TKFC	chr11	61333181	0.045935
chr11	61335916	61336635	DDB1	chr11	61333212	0.045933
chr11	61404227	61406475	TMEM216	chr11	61392359	0.030834
chr11	61447984	61448967	OR5M8	chr11	56491370	0.025578
chr11	61475310	61475810	PPP1R32	chr11	61481112	0.025716
chr11	61477580	61478080	PPP1R32	chr11	61481112	0.05322
chr11	61488620	61489120	PPP1R32	chr11	61481112	0.059913
chr11	61489411	61490666	PPP1R32	chr11	61481112	0.068854
chr11	61489411	61490666	LRRC10B	chr11	61508799	0.038674
chr11	61514500	61515391	LRRC10B	chr11	61508799	0.03475
chr11	61516292	61517553	LRRC10B	chr11	61508799	0.044657
chr11	61587368	61589186	OR5B3	chr11	58403409	0.031877
chr11	61587368	61589186	SYT7	chr11	61580872	0.116898
chr11	61688212	61689195	DAGLA	chr11	61680432	0.137837
chr11	61695197	61696362	PGA3	chr11	61203512	0.030733
chr11	61695197	61696362	DAGLA	chr11	61680432	0.057434
chr11	61752301	61753254	MYRF	chr11	61755388	0.09434
chr11	61752301	61753254	DKFZP434K028	chr11	61757664	0.093218
chr11	61759673	61760173	MYRF	chr11	61755388	0.029356
chr11	61759673	61760173	DKFZP434K028	chr11	61757664	0.029007
chr11	61760923	61761423	MYRF	chr11	61755388	0.043203
chr11	61760923	61761423	DKFZP434K028	chr11	61757664	0.044107
chr11	61762798	61763298	MYRF	chr11	61755388	0.065888
chr11	61762798	61763298	DKFZP434K028	chr11	61757664	0.069203
chr11	61763868	61764368	MYRF	chr11	61755388	0.056951
chr11	61763868	61764368	DKFZP434K028	chr11	61757664	0.058552
chr11	61764496	61765307	OR1S2	chr11	58204181	0.031506
chr11	61764496	61765307	CD6	chr11	60971640	0.025632
chr11	61764496	61765307	MYRF	chr11	61755388	0.123879
chr11	61764496	61765307	DKFZP434K028	chr11	61757664	0.126024
chr11	61797128	61798968	TMEM258	chr11	61792613	0.084605
chr11	61797128	61798968	FEN1	chr11	61792636	0.084793
chr11	61815115	61815615	GLYATL1	chr11	58943248	0.029905
chr11	61815115	61815615	OOSP1	chr11	59942878	0.030211
chr11	61815115	61815615	TMEM258	chr11	61792613	0.038003
chr11	61815115	61815615	FEN1	chr11	61792636	0.038016
chr11	61815115	61815615	FADS1	chr11	61817057	0.1317
chr11	61815115	61815615	FADS2	chr11	61828032	0.076541
chr11	61815115	61815615	SLC22A9	chr11	63369788	0.044676
chr11	61834240	61835888	FADS2	chr11	61828032	0.047583
chr11	61890451	61890951	FADS3	chr11	61891545	0.034466
chr11	61896391	61896891	FADS3	chr11	61891545	0.032253
chr11	61897037	61898517	PRG2	chr11	57390657	0.027534
chr11	61897037	61898517	FADS3	chr11	61891545	0.163202
chr11	61897037	61898517	RAB3IL1	chr11	61917609	0.052177
chr11	61897037	61898517	BEST1	chr11	61949883	0.036731
chr11	61897037	61898517	INCENP	chr11	62123972	0.02846
chr11	61897037	61898517	SCGB2A1	chr11	62208667	0.033516
chr11	61898758	61899552	FADS3	chr11	61891545	0.051313
chr11	61910122	61911280	RAB3IL1	chr11	61917609	0.04421
chr11	61923164	61924452	LRRC55	chr11	57181746	0.034225
chr11	61923164	61924452	RAB3IL1	chr11	61917609	0.095403
chr11	61947355	61948063	BEST1	chr11	61949883	0.053537
chr11	61954965	61956255	OR4D6	chr11	59456960	0.032414
chr11	61954965	61956255	GIF	chr11	59845501	0.029268
chr11	61954965	61956255	MS4A4A	chr11	60280540	0.036973
chr11	61954965	61956255	RAB3IL1	chr11	61917609	0.041781
chr11	61954965	61956255	BEST1	chr11	61949883	0.121716
chr11	61954965	61956255	FTH1	chr11	61967660	0.077379
chr11	61961469	61962382	FTH1	chr11	61967660	0.026434
chr11	61963127	61963627	FTH1	chr11	61967660	0.035125
chr11	61963722	61964401	FTH1	chr11	61967660	0.043489
chr11	61965589	61966439	FTH1	chr11	61967660	0.044491
chr11	61971359	61972199	BEST1	chr11	61949883	0.027171
chr11	61971359	61972199	FTH1	chr11	61967660	0.092621
chr11	61972666	61973166	FTH1	chr11	61967660	0.046795
chr11	61973619	61974119	FTH1	chr11	61967660	0.026133
chr11	62105038	62106391	INCENP	chr11	62123972	0.054215
chr11	62339753	62340640	ASRGL1	chr11	62337301	0.05042
chr11	62380705	62382079	GLYATL2	chr11	58844524	0.028702
chr11	62401670	62403429	SCGB1A1	chr11	62419034	0.045358
chr11	62424248	62425157	SCGB1A1	chr11	62419034	0.053176
chr11	62433929	62435648	SCGB1A1	chr11	62419034	0.036839
chr11	62443649	62445828	OR10W1	chr11	58268260	0.043164
chr11	62443649	62445828	SCGB1A1	chr11	62419034	0.058858
chr11	62443649	62445828	CHRM1	chr11	62921540	0.03035
chr11	62542471	62543195	SCGB2A2	chr11	62270154	0.026354
chr11	62542471	62543195	AHNAK	chr11	62546860	0.097637
chr11	62542471	62543195	EEF1G	chr11	62573988	0.028861
chr11	62552810	62553838	AHNAK	chr11	62546860	0.128563
chr11	62552810	62553838	EEF1G	chr11	62573988	0.035069
chr11	62555767	62556891	AHNAK	chr11	62546860	0.052215
chr11	62555767	62556891	EEF1G	chr11	62573988	0.037155
chr11	62599100	62599600	TUT1	chr11	62591637	0.054326
chr11	62599100	62599600	MTA2	chr11	62601840	0.059898
chr11	62611573	62612073	MTA2	chr11	62601840	0.026535
chr11	62611573	62612073	ROM1	chr11	62612740	0.054788
chr11	62611573	62612073	EML3	chr11	62612765	0.054793
chr11	62687415	62688502	UBXN1	chr11	62679117	0.02883
chr11	62687415	62688502	LRRN4CL	chr11	62689899	0.058894
chr11	62708868	62710284	OR9I1	chr11	58119444	0.048391
chr11	62708868	62710284	OR10W1	chr11	58268260	0.044047
chr11	62708868	62710284	OR4D6	chr11	59456960	0.042067
chr11	62708868	62710284	C11orf98	chr11	62665216	0.030119
chr11	62708868	62710284	METTL12	chr11	62665306	0.030137
chr11	62708868	62710284	UQCC3	chr11	62671653	0.040426
chr11	62708868	62710284	LBHD1	chr11	62671769	0.040483
chr11	62708868	62710284	UBXN1	chr11	62679117	0.047386
chr11	62708868	62710284	LRRN4CL	chr11	62689899	0.062906
chr11	62708868	62710284	BSCL2	chr11	62706315	0.250901
chr11	62708868	62710284	GNG3	chr11	62707593	0.250766
chr11	62708868	62710284	HNRNPUL2-BSCL2	chr11	62727384	0.050142
chr11	62708868	62710284	HNRNPUL2	chr11	62727385	0.050141
chr11	62708868	62710284	TTC9C	chr11	62728479	0.048803
chr11	62708868	62710284	ZBTB3	chr11	62754184	0.04183
chr11	62708868	62710284	POLR2G	chr11	62761538	0.036094
chr11	62708868	62710284	TAF6L	chr11	62771302	0.026559
chr11	62841524	62842293	GLYATL1	chr11	58943248	0.026023
chr11	62841524	62842293	SCGB1D1	chr11	62190237	0.028365
chr11	62841524	62842293	TAF6L	chr11	62771302	0.026064
chr11	62841524	62842293	TMEM179B	chr11	62787401	0.025442
chr11	62841524	62842293	TMEM223	chr11	62792014	0.030843
chr11	62841524	62842293	NXF1	chr11	62805492	0.042505
chr11	62841524	62842293	STX5	chr11	62832091	0.068962
chr11	62841524	62842293	WDR74	chr11	62840156	0.154905
chr11	62841524	62842293	SNHG1	chr11	62855888	0.066035
chr11	62841524	62842293	SLC3A2	chr11	62856011	0.065799
chr11	62880154	62881923	OR10V1	chr11	59713845	0.079829
chr11	62880154	62881923	MS4A8	chr11	60699573	0.057637
chr11	62880154	62881923	PTGDR2	chr11	60855971	0.0295
chr11	62880154	62881923	SLC15A3	chr11	60951785	0.048695
chr11	62880154	62881923	PGA3	chr11	61203512	0.055269
chr11	62880154	62881923	SCGB1D2	chr11	62242251	0.025593
chr11	62880154	62881923	TUT1	chr11	62591637	0.031923
chr11	62880154	62881923	INTS5	chr11	62653302	0.025551
chr11	62880154	62881923	C11orf98	chr11	62665216	0.051766
chr11	62880154	62881923	METTL12	chr11	62665306	0.051752
chr11	62880154	62881923	LRRN4CL	chr11	62689899	0.038759
chr11	62880154	62881923	BSCL2	chr11	62706315	0.026903
chr11	62880154	62881923	GNG3	chr11	62707593	0.026923
chr11	62880154	62881923	HNRNPUL2-BSCL2	chr11	62727384	0.039561
chr11	62880154	62881923	HNRNPUL2	chr11	62727385	0.039561
chr11	62880154	62881923	TTC9C	chr11	62728479	0.039633
chr11	62880154	62881923	ZBTB3	chr11	62754184	0.04896
chr11	62880154	62881923	POLR2G	chr11	62761538	0.037672
chr11	62880154	62881923	TAF6L	chr11	62771302	0.031137
chr11	62880154	62881923	TMEM179B	chr11	62787401	0.041038
chr11	62880154	62881923	TMEM223	chr11	62792014	0.049236
chr11	62880154	62881923	NXF1	chr11	62805492	0.045842
chr11	62880154	62881923	STX5	chr11	62832091	0.035382
chr11	62880154	62881923	WDR74	chr11	62840156	0.051382
chr11	62880154	62881923	SNHG1	chr11	62855888	0.10406
chr11	62880154	62881923	SLC3A2	chr11	62856011	0.104337
chr11	62880154	62881923	CHRM1	chr11	62921540	0.103024
chr11	62880154	62881923	SLC22A6	chr11	62985023	0.052044
chr11	62880154	62881923	SLC22A8	chr11	63015845	0.046488
chr11	62880154	62881923	SLC22A24	chr11	63144221	0.06104
chr11	62880154	62881923	SLC22A25	chr11	63229652	0.045951
chr11	62880154	62881923	SLC22A10	chr11	63289957	0.074943
chr11	62880154	62881923	HRASLS5	chr11	63491208	0.037016
chr11	62880154	62881923	HRASLS2	chr11	63563383	0.057533
chr11	62880154	62881923	RCOR2	chr11	63916844	0.025078
chr11	62880154	62881923	NAA40	chr11	63938969	0.062632
chr11	62905124	62906395	CHRM1	chr11	62921540	0.033165
chr11	62908621	62909562	CHRM1	chr11	62921540	0.027377
chr11	62925744	62926812	CHRM1	chr11	62921540	0.067542
chr11	62991474	62993917	SLC22A6	chr11	62985023	0.084146
chr11	63009475	63010398	SLC22A6	chr11	62985023	0.033248
chr11	63009475	63010398	SLC22A8	chr11	63015845	0.065725
chr11	63012314	63012814	SLC22A8	chr11	63015845	0.071332
chr11	63016684	63017184	SLC22A8	chr11	63015845	0.029992
chr11	63023081	63024500	SLC22A8	chr11	63015845	0.029747
chr11	63507337	63507837	LGALS12	chr11	63506051	0.025547
chr11	63507994	63508494	LGALS12	chr11	63506051	0.029228
chr11	63510303	63511334	HRASLS5	chr11	63491208	0.0261
chr11	63510303	63511334	LGALS12	chr11	63506051	0.113603
chr11	63531388	63531888	RARRES3	chr11	63536800	0.02905
chr11	63567274	63567774	HRASLS2	chr11	63563383	0.040306
chr11	63601673	63603597	PLA2G16	chr11	63614437	0.047985
chr11	63762246	63763465	C11orf95	chr11	63768641	0.115606
chr11	63837151	63837651	MARK2	chr11	63838927	0.031711
chr11	63909032	63911050	RCOR2	chr11	63916844	0.037078
chr11	63917702	63918534	RCOR2	chr11	63916844	0.073062
chr11	63919180	63919899	RCOR2	chr11	63916844	0.040903
chr11	63920186	63920995	RCOR2	chr11	63916844	0.033778
chr11	63944944	63946595	NAA40	chr11	63938969	0.054416
chr11	63999174	64000846	COX8A	chr11	63974606	0.033805
chr11	63999174	64000846	OTUB1	chr11	63985852	0.057569
chr11	64101290	64101790	FLRT1	chr11	64103889	0.036811
chr11	64181483	64181983	MACROD1	chr11	64166113	0.02727
chr11	64181483	64181983	STIP1	chr11	64186114	0.033914
chr11	64269034	64271736	OR5AN1	chr11	59364458	0.07041
chr11	64269034	64271736	GIF	chr11	59845501	0.069177
chr11	64269034	64271736	SCGB1D2	chr11	62242251	0.027491
chr11	64269034	64271736	HNRNPUL2-BSCL2	chr11	62727384	0.025264
chr11	64269034	64271736	HNRNPUL2	chr11	62727385	0.025264
chr11	64269034	64271736	TTC9C	chr11	62728479	0.025295
chr11	64269034	64271736	CHRM1	chr11	62921540	0.059166
chr11	64269034	64271736	HRASLS5	chr11	63491208	0.040053
chr11	64269034	64271736	C11orf95	chr11	63768641	0.048136
chr11	64269034	64271736	OTUB1	chr11	63985852	0.033732
chr11	64269034	64271736	MACROD1	chr11	64166113	0.046048
chr11	64269034	64271736	STIP1	chr11	64186114	0.068106
chr11	64269034	64271736	FERMT3	chr11	64206679	0.067943
chr11	64269034	64271736	TRPT1	chr11	64226254	0.065737
chr11	64269034	64271736	NUDT22	chr11	64226273	0.065741
chr11	64269034	64271736	DNAJC4	chr11	64230431	0.083323
chr11	64269034	64271736	VEGFB	chr11	64234583	0.083571
chr11	64269034	64271736	FKBP2	chr11	64240940	0.099683
chr11	64269034	64271736	PPP1R14B	chr11	64246941	0.110187
chr11	64269034	64271736	PLCB3	chr11	64251522	0.152534
chr11	64269034	64271736	BAD	chr11	64284704	0.225296
chr11	64269034	64271736	GPR137	chr11	64286109	0.182754
chr11	64269034	64271736	KCNK4	chr11	64291320	0.154411
chr11	64269034	64271736	KCNK4-TEX40	chr11	64291721	0.154088
chr11	64269034	64271736	CATSPERZ	chr11	64300390	0.130925
chr11	64269034	64271736	ESRRA	chr11	64305527	0.087453
chr11	64269034	64271736	TRMT112	chr11	64318084	0.065178
chr11	64269034	64271736	PRDX5	chr11	64318087	0.065177
chr11	64269034	64271736	CCDC88B	chr11	64340217	0.081163
chr11	64269034	64271736	RPS6KA4	chr11	64359152	0.083656
chr11	64269034	64271736	SLC22A11	chr11	64555600	0.035405
chr11	64269034	64271736	SLC22A12	chr11	64590809	0.029695
chr11	64269034	64271736	CDC42BPG	chr11	64844569	0.049758
chr11	64269034	64271736	GPHA2	chr11	64935888	0.036002
chr11	64269034	64271736	SF3B2	chr11	66052344	0.025384
chr11	64269034	64271736	CD248	chr11	66317044	0.030809
chr11	64300921	64301421	CATSPERZ	chr11	64300390	0.051728
chr11	64300921	64301421	ESRRA	chr11	64305527	0.038032
chr11	64342377	64343187	CCDC88B	chr11	64340217	0.154463
chr11	64342377	64343187	RPS6KA4	chr11	64359152	0.044854
chr11	64355019	64355519	RPS6KA4	chr11	64359152	0.041041
chr11	64553413	64554338	SLC22A11	chr11	64555600	0.057535
chr11	64566514	64567949	SLC22A11	chr11	64555600	0.035546
chr11	64606736	64609074	SLC22A12	chr11	64590809	0.037891
chr11	64619186	64621101	SLC22A12	chr11	64590809	0.028255
chr11	64758780	64759562	PYGM	chr11	64760297	0.027204
chr11	64777575	64778075	PYGM	chr11	64760297	0.040389
chr11	64777575	64778075	SF1	chr11	64778844	0.107836
chr11	64777575	64778075	MAP4K2	chr11	64803254	0.025445
chr11	64847035	64847764	CDC42BPG	chr11	64844569	0.074724
chr11	64862917	64864837	CDC42BPG	chr11	64844569	0.036926
chr11	64862917	64864837	EHD1	chr11	64879713	0.046065
chr11	64862917	64864837	MIR194-2HG	chr11	64893449	0.027999
chr11	64865093	64865593	EHD1	chr11	64879713	0.025027
chr11	64869202	64870916	CDC42BPG	chr11	64844569	0.031844
chr11	64869202	64870916	EHD1	chr11	64879713	0.104954
chr11	64869202	64870916	MIR194-2HG	chr11	64893449	0.033879
chr11	64878448	64878948	CDC42BPG	chr11	64844569	0.026321
chr11	64878448	64878948	EHD1	chr11	64879713	0.127361
chr11	64878448	64878948	MIR194-2HG	chr11	64893449	0.043275
chr11	64887803	64888540	MIR194-2HG	chr11	64893449	0.051796
chr11	64894183	64894683	MIR194-2HG	chr11	64893449	0.027845
chr11	64915923	64916644	MIR194-2HG	chr11	64893449	0.026764
chr11	64915923	64916644	ATG2A	chr11	64917250	0.077484
chr11	64915923	64916644	PPP2R5B	chr11	64924670	0.067105
chr11	64996516	64997262	MAJIN	chr11	64972091	0.038752
chr11	64996516	64997262	BATF2	chr11	64990277	0.11621
chr11	64996516	64997262	ARL2	chr11	65014112	0.030884
chr11	64996516	64997262	ARL2-SNX15	chr11	65014112	0.030884
chr11	65047503	65048517	SAC3D1	chr11	65040903	0.02596
chr11	65110233	65110960	TM7SF2	chr11	65111853	0.064091
chr11	65110233	65110960	ZNHIT2	chr11	65117738	0.030717
chr11	65112435	65112935	TM7SF2	chr11	65111853	0.069116
chr11	65112435	65112935	ZNHIT2	chr11	65117738	0.038988
chr11	65165405	65166765	SPDYC	chr11	65170235	0.042472
chr11	65291189	65292595	CDC42EP2	chr11	65314817	0.030529
chr11	65305320	65306312	CDC42EP2	chr11	65314817	0.037145
chr11	65329843	65330343	DPF2	chr11	65333753	0.025521
chr11	65390377	65391107	FRMD8	chr11	65386569	0.027378
chr11	65416274	65416774	NEAT1	chr11	65422797	0.032822
chr11	65418635	65419412	TIGD3	chr11	65354810	0.034305
chr11	65418635	65419412	SLC25A45	chr11	65382674	0.057996
chr11	65418635	65419412	FRMD8	chr11	65386569	0.048582
chr11	65418635	65419412	NEAT1	chr11	65422797	0.1316
chr11	65418635	65419412	TALAM1	chr11	65507432	0.037895
chr11	65418635	65419412	SCYL1	chr11	65525076	0.028055
chr11	65419846	65420346	NEAT1	chr11	65422797	0.061454
chr11	65421109	65421609	NEAT1	chr11	65422797	0.070103
chr11	65427275	65428977	FRMD8	chr11	65386569	0.026463
chr11	65427275	65428977	NEAT1	chr11	65422797	0.067592
chr11	65429195	65430984	NEAT1	chr11	65422797	0.038179
chr11	65477353	65477853	MALAT1	chr11	65497737	0.032549
chr11	65487049	65488364	MALAT1	chr11	65497737	0.058162
chr11	65487049	65488364	TALAM1	chr11	65507432	0.034319
chr11	65491772	65492499	MALAT1	chr11	65497737	0.073333
chr11	65491772	65492499	TALAM1	chr11	65507432	0.02673
chr11	65492523	65493023	MALAT1	chr11	65497737	0.057502
chr11	65493784	65494284	MALAT1	chr11	65497737	0.061035
chr11	65503548	65504543	MALAT1	chr11	65497737	0.043413
chr11	65503548	65504543	TALAM1	chr11	65507432	0.051348
chr11	65507973	65508473	MALAT1	chr11	65497737	0.026257
chr11	65507973	65508473	TALAM1	chr11	65507432	0.065899
chr11	65510438	65511180	TALAM1	chr11	65507432	0.035262
chr11	65523997	65524497	SCYL1	chr11	65525076	0.037245
chr11	65540045	65541265	SCYL1	chr11	65525076	0.055214
chr11	65540045	65541265	LTBP3	chr11	65558228	0.047439
chr11	65540045	65541265	SSSCA1-AS1	chr11	65570413	0.034906
chr11	65540045	65541265	SSSCA1	chr11	65570458	0.034884
chr11	65540045	65541265	FAM89B	chr11	65572348	0.033957
chr11	65540045	65541265	EHBP1L1	chr11	65576037	0.029883
chr11	65540045	65541265	KCNK7	chr11	65595996	0.038493
chr11	65552018	65552955	LTBP3	chr11	65558228	0.029415
chr11	65553127	65554158	LTBP3	chr11	65558228	0.029584
chr11	65574057	65574557	SSSCA1-AS1	chr11	65570413	0.047915
chr11	65574057	65574557	SSSCA1	chr11	65570458	0.047908
chr11	65574057	65574557	FAM89B	chr11	65572348	0.047539
chr11	65574057	65574557	EHBP1L1	chr11	65576037	0.037647
chr11	65577321	65578151	SSSCA1-AS1	chr11	65570413	0.055043
chr11	65577321	65578151	SSSCA1	chr11	65570458	0.055218
chr11	65577321	65578151	FAM89B	chr11	65572348	0.065422
chr11	65577321	65578151	EHBP1L1	chr11	65576037	0.119691
chr11	65577321	65578151	KCNK7	chr11	65595996	0.033232
chr11	65588053	65589119	KCNK7	chr11	65595996	0.028203
chr11	65591863	65592641	KCNK7	chr11	65595996	0.036341
chr11	65606946	65607446	MAP3K11	chr11	65614249	0.034658
chr11	65615215	65615715	MAP3K11	chr11	65614249	0.076451
chr11	65615215	65615715	PCNX3	chr11	65616311	0.092566
chr11	65640483	65641179	SIPA1	chr11	65638106	0.069266
chr11	65652029	65653633	KCNK7	chr11	65595996	0.025007
chr11	65652029	65653633	MAP3K11	chr11	65614249	0.046
chr11	65652029	65653633	PCNX3	chr11	65616311	0.045536
chr11	65652029	65653633	SIPA1	chr11	65638106	0.076867
chr11	65652029	65653633	RELA	chr11	65662972	0.096883
chr11	65652029	65653633	SNX32	chr11	65833938	0.025379
chr11	65652029	65653633	CFL1	chr11	65858333	0.027818
chr11	65652029	65653633	FGF3	chr11	69819424	0.04094
chr11	65817795	65818565	OVOL1	chr11	65787033	0.028492
chr11	65817795	65818565	SNX32	chr11	65833938	0.038403
chr11	65893238	65893738	FIBP	chr11	65888539	0.025551
chr11	65893238	65893738	CCDC85B	chr11	65890403	0.02668
chr11	65911247	65912159	CTSW	chr11	65879812	0.028207
chr11	65911247	65912159	FIBP	chr11	65888539	0.025129
chr11	65911247	65912159	CCDC85B	chr11	65890403	0.032143
chr11	65911247	65912159	FOSL1	chr11	65900526	0.063802
chr11	65911247	65912159	C11orf68	chr11	65919060	0.069122
chr11	65911247	65912159	DRAP1	chr11	65919256	0.068538
chr11	65911247	65912159	TSGA10IP	chr11	65945643	0.028059
chr11	65911247	65912159	ANO1	chr11	70078301	0.028955
chr11	65915622	65916122	C11orf68	chr11	65919060	0.083034
chr11	65915622	65916122	DRAP1	chr11	65919256	0.083105
chr11	66021963	66023287	CATSPER1	chr11	66026517	0.078907
chr11	66068163	66068663	PACS1	chr11	66070352	0.035628
chr11	66282336	66282836	CNIH2	chr11	66278200	0.047656
chr11	66282336	66282836	YIF1A	chr11	66289167	0.033669
chr11	66311730	66312516	CD248	chr11	66317044	0.102067
chr11	66311730	66312516	RIN1	chr11	66336529	0.028464
chr11	66312622	66313122	CD248	chr11	66317044	0.081156
chr11	66326175	66327528	CD248	chr11	66317044	0.026697
chr11	66326175	66327528	RIN1	chr11	66336529	0.030051
chr11	66327881	66329154	RIN1	chr11	66336529	0.030713
chr11	66421520	66422318	NPAS4	chr11	66421003	0.030726
chr11	66601940	66603013	CCDC87	chr11	66593083	0.028341
chr11	66601940	66603013	CCS	chr11	66593218	0.028501
chr11	66606842	66607969	CCDC87	chr11	66593083	0.025435
chr11	66606842	66607969	CCS	chr11	66593218	0.025532
chr11	66606842	66607969	RBM14	chr11	66616581	0.035332
chr11	66606842	66607969	RBM14-RBM4	chr11	66616581	0.035332
chr11	66619085	66619585	RBM14	chr11	66616581	0.031115
chr11	66619085	66619585	RBM14-RBM4	chr11	66616581	0.031115
chr11	66704573	66707673	SPTBN2	chr11	66721399	0.040424
chr11	66715351	66715851	SPTBN2	chr11	66721399	0.02594
chr11	66718128	66719146	SPTBN2	chr11	66721399	0.093913
chr11	66727299	66728565	SPTBN2	chr11	66721399	0.196651
chr11	66727299	66728565	C11orf80	chr11	66744735	0.06208
chr11	66728644	66729602	SPTBN2	chr11	66721399	0.041195
chr11	66915430	66916903	PC	chr11	66958376	0.02815
chr11	66970426	66971252	C11orf86	chr11	66975282	0.033434
chr11	67032535	67033603	SYT12	chr11	67023344	0.025035
chr11	67053777	67054983	RHOD	chr11	67056817	0.051711
chr11	67118236	67118736	RHOD	chr11	67056817	0.026484
chr11	67118236	67118736	KDM2A	chr11	67119268	0.173597
chr11	67239696	67241393	GRK2	chr11	67266433	0.047229
chr11	67239696	67241393	SSH3	chr11	67303447	0.03097
chr11	67260733	67261792	GRK2	chr11	67266433	0.084524
chr11	67262210	67263100	GRK2	chr11	67266433	0.065446
chr11	67267142	67267642	GRK2	chr11	67266433	0.046504
chr11	67272340	67273086	GRK2	chr11	67266433	0.033547
chr11	67277448	67277948	GRK2	chr11	67266433	0.038741
chr11	67277448	67277948	ANKRD13D	chr11	67289290	0.027085
chr11	67290832	67291332	ANKRD13D	chr11	67289290	0.03534
chr11	67317012	67318461	RHOD	chr11	67056817	0.036903
chr11	67317012	67318461	GRK2	chr11	67266433	0.052096
chr11	67317012	67318461	ANKRD13D	chr11	67289290	0.054149
chr11	67317012	67318461	SSH3	chr11	67303447	0.132352
chr11	67317012	67318461	POLD4	chr11	67353596	0.055313
chr11	67317012	67318461	GPR152	chr11	67452729	0.025579
chr11	67351122	67351622	POLD4	chr11	67353596	0.028316
chr11	67354512	67355012	POLD4	chr11	67353596	0.051056
chr11	67356783	67357283	POLD4	chr11	67353596	0.032736
chr11	67365912	67367878	CLCF1	chr11	67373735	0.106101
chr11	67420758	67421518	RAD9A	chr11	67391951	0.030378
chr11	67420758	67421518	PPP1CA	chr11	67401905	0.049906
chr11	67420758	67421518	TBC1D10C	chr11	67403912	0.052024
chr11	67420758	67421518	CARNS1	chr11	67415677	0.193845
chr11	67420758	67421518	RPS6KB2	chr11	67428463	0.142206
chr11	67420758	67421518	PTPRCAP	chr11	67437682	0.045423
chr11	67420758	67421518	CORO1B	chr11	67443512	0.029884
chr11	67420758	67421518	GPR152	chr11	67452729	0.029345
chr11	67420758	67421518	CABP4	chr11	67455346	0.032724
chr11	67435225	67436860	PTPRCAP	chr11	67437682	0.064548
chr11	67435225	67436860	CORO1B	chr11	67443512	0.049025
chr11	67463894	67464984	RAD9A	chr11	67391951	0.028126
chr11	67463894	67464984	PPP1CA	chr11	67401905	0.032051
chr11	67463894	67464984	TBC1D10C	chr11	67403912	0.032165
chr11	67463894	67464984	RPS6KB2	chr11	67428463	0.046688
chr11	67463894	67464984	PTPRCAP	chr11	67437682	0.055022
chr11	67463894	67464984	CORO1B	chr11	67443512	0.081906
chr11	67463894	67464984	GPR152	chr11	67452729	0.131469
chr11	67463894	67464984	CABP4	chr11	67455346	0.269563
chr11	67463894	67464984	TMEM134	chr11	67469277	0.196313
chr11	67463894	67464984	AIP	chr11	67483028	0.071966
chr11	67463894	67464984	PITPNM1	chr11	67505372	0.025353
chr11	67463894	67464984	CABP2	chr11	67523428	0.03112
chr11	67504161	67504661	PITPNM1	chr11	67505372	0.068399
chr11	67504161	67504661	CDK2AP2	chr11	67508187	0.068593
chr11	67504161	67504661	CABP2	chr11	67523428	0.032432
chr11	67505996	67506496	PITPNM1	chr11	67505372	0.072901
chr11	67505996	67506496	CDK2AP2	chr11	67508187	0.073108
chr11	67505996	67506496	CABP2	chr11	67523428	0.031589
chr11	67505996	67506496	DEFB108B	chr11	71833199	0.026135
chr11	67584833	67585333	GSTP1	chr11	67583594	0.038699
chr11	67605167	67605667	C11orf72	chr11	67606706	0.039337
chr11	67605167	67605667	NDUFV1	chr11	67606851	0.039313
chr11	67613631	67616286	C11orf72	chr11	67606706	0.130212
chr11	67613631	67616286	NDUFV1	chr11	67606851	0.130758
chr11	67613631	67616286	NUDT8	chr11	67629937	0.048778
chr11	67613631	67616286	ACY3	chr11	67650659	0.026817
chr11	67657327	67659849	ACY3	chr11	67650659	0.082171
chr11	67657327	67659849	ALDH3B2	chr11	67674631	0.036005
chr11	67670295	67671387	ALDH3B2	chr11	67674631	0.027759
chr11	67804871	67806503	SLC22A12	chr11	64590809	0.03418
chr11	67804871	67806503	NRXN2	chr11	64723188	0.035328
chr11	67804871	67806503	NPAS4	chr11	66421003	0.037957
chr11	67804871	67806503	C11orf86	chr11	66975282	0.025706
chr11	67804871	67806503	GRK2	chr11	67266433	0.027165
chr11	67804871	67806503	GSTP1	chr11	67583594	0.054081
chr11	67804871	67806503	NUDT8	chr11	67629937	0.037461
chr11	67804871	67806503	TBX10	chr11	67639560	0.046784
chr11	67804871	67806503	ACY3	chr11	67650659	0.043215
chr11	67804871	67806503	ALDH3B2	chr11	67674631	0.03385
chr11	67804871	67806503	ALDH3B1	chr11	68010304	0.035629
chr11	67804871	67806503	NDUFS8	chr11	68030616	0.034172
chr11	67804871	67806503	LRP5	chr11	68312608	0.032483
chr11	67804871	67806503	CTTN	chr11	70398505	0.03019
chr11	67804871	67806503	FOLR2	chr11	72216774	0.030101
chr11	67996645	67998048	UNC93B1	chr11	68004125	0.041763
chr11	68016792	68017858	ALDH3B1	chr11	68010304	0.045399
chr11	68036886	68037386	NDUFS8	chr11	68030616	0.033359
chr11	68036886	68037386	TCIRG1	chr11	68038994	0.039629
chr11	68039547	68040176	NDUFS8	chr11	68030616	0.057471
chr11	68039547	68040176	TCIRG1	chr11	68038994	0.076323
chr11	68040216	68040950	ALDH3B1	chr11	68010304	0.027249
chr11	68040216	68040950	NDUFS8	chr11	68030616	0.055594
chr11	68040216	68040950	TCIRG1	chr11	68038994	0.141618
chr11	68118726	68119507	CHKA	chr11	68121391	0.076112
chr11	68122911	68123411	CHKA	chr11	68121391	0.038107
chr11	68127752	68129128	ALDH3B1	chr11	68010304	0.025109
chr11	68127752	68129128	NDUFS8	chr11	68030616	0.025482
chr11	68127752	68129128	CHKA	chr11	68121391	0.14258
chr11	68266400	68266900	C11orf24	chr11	68272001	0.029309
chr11	68314731	68315527	LRP5	chr11	68312608	0.045795
chr11	68353361	68355323	LRP5	chr11	68312608	0.025259
chr11	68373416	68374972	FGF4	chr11	69775403	0.030427
chr11	68373416	68374972	SHANK2	chr11	70661840	0.034908
chr11	68839153	68840008	TESMIN	chr11	68751520	0.069093
chr11	68839153	68840008	CPT1A	chr11	68841931	0.160159
chr11	68839153	68840008	MRPL21	chr11	68903835	0.034755
chr11	68839153	68840008	IGHMBP2	chr11	68903850	0.034754
chr11	68839153	68840008	MRGPRD	chr11	68980986	0.052182
chr11	68839153	68840008	FGF3	chr11	69819424	0.042553
chr11	68839153	68840008	ANO1	chr11	70078301	0.041252
chr11	68839153	68840008	DEFB108B	chr11	71833199	0.046785
chr11	68843559	68844302	CPT1A	chr11	68841931	0.123653
chr11	68854584	68855872	CPT1A	chr11	68841931	0.026901
chr11	68890020	68892210	GAL	chr11	68684474	0.026439
chr11	68890020	68892210	MRPL21	chr11	68903835	0.104266
chr11	68890020	68892210	IGHMBP2	chr11	68903850	0.104209
chr11	69000349	69001205	MRGPRD	chr11	68980986	0.032769
chr11	69000349	69001205	MRGPRF	chr11	69013382	0.038261
chr11	69008696	69009196	MRGPRD	chr11	68980986	0.027507
chr11	69008696	69009196	MRGPRF	chr11	69013382	0.069282
chr11	69010909	69011409	MRGPRD	chr11	68980986	0.030175
chr11	69010909	69011409	MRGPRF	chr11	69013382	0.140457
chr11	69043938	69044667	TPCN2	chr11	69048881	0.050209
chr11	69297303	69298087	MYEOV	chr11	69294137	0.261458
chr11	69297303	69298087	LINC01488	chr11	69485560	0.037143
chr11	69298425	69299217	MYEOV	chr11	69294137	0.141848
chr11	69442874	69443757	LINC01488	chr11	69485560	0.029551
chr11	69449206	69450726	LINC01488	chr11	69485560	0.031459
chr11	69480103	69481288	LINC01488	chr11	69485560	0.068569
chr11	69486631	69487739	LINC01488	chr11	69485560	0.082789
chr11	69496808	69497627	LINC01488	chr11	69485560	0.070384
chr11	69636427	69637511	CCND1	chr11	69641104	0.157195
chr11	69636427	69637511	ORAOV1	chr11	69675397	0.040014
chr11	69636427	69637511	FGF4	chr11	69775403	0.026147
chr11	69638049	69638718	CCND1	chr11	69641104	0.035397
chr11	69638859	69639359	CCND1	chr11	69641104	0.0633
chr11	69642568	69643733	MRGPRD	chr11	68980986	0.031459
chr11	69642568	69643733	MYEOV	chr11	69294137	0.040495
chr11	69642568	69643733	LINC01488	chr11	69485560	0.039763
chr11	69642568	69643733	CCND1	chr11	69641104	0.245138
chr11	69642568	69643733	ORAOV1	chr11	69675397	0.072394
chr11	69642568	69643733	FGF19	chr11	69704338	0.063814
chr11	69642568	69643733	FGF4	chr11	69775403	0.086086
chr11	69642568	69643733	ANO1	chr11	70078301	0.038682
chr11	69644234	69644734	CCND1	chr11	69641104	0.055121
chr11	69670153	69670653	ORAOV1	chr11	69675397	0.030588
chr11	69828193	69828693	FGF3	chr11	69819424	0.056327
chr11	70203780	70204605	FADD	chr11	70203162	0.277612
chr11	70399269	70400183	CTTN	chr11	70398505	0.249223
chr11	70637005	70638451	SHANK2	chr11	70661840	0.02807
chr11	70655950	70656756	SHANK2	chr11	70661840	0.053378
chr11	71250486	71252179	KRTAP5-8	chr11	71538024	0.033282
chr11	71250486	71252179	KRTAP5-9	chr11	71548419	0.026617
chr11	71250486	71252179	KRTAP5-10	chr11	71565562	0.028359
chr11	71433001	71434195	DHCR7	chr11	71448431	0.031258
chr11	71572780	71573887	KRTAP5-10	chr11	71565562	0.030187
chr11	71588211	71589080	KRTAP5-9	chr11	71548419	0.02642
chr11	71588211	71589080	KRTAP5-10	chr11	71565562	0.028045
chr11	71588211	71589080	KRTAP5-11	chr11	71582875	0.136988
chr11	71813410	71814408	FAM86C1	chr11	71787510	0.047041
chr11	71813410	71814408	ZNF705E	chr11	71821547	0.128678
chr11	71813410	71814408	DEFB108B	chr11	71833199	0.086405
chr11	72025056	72025976	IL18BP	chr11	71998911	0.026391
chr11	72039962	72042183	KRTAP5-10	chr11	71565562	0.036523
chr11	72039962	72042183	FAM86C1	chr11	71787510	0.063044
chr11	72039962	72042183	DEFB108B	chr11	71833199	0.078756
chr11	72039962	72042183	RNF121	chr11	71928721	0.065608
chr11	72039962	72042183	IL18BP	chr11	71998911	0.141629
chr11	72039962	72042183	LRTOMT	chr11	72080330	0.130576
chr11	72039962	72042183	NUMA1	chr11	72080693	0.130359
chr11	72039962	72042183	LAMTOR1	chr11	72103387	0.103587
chr11	72039962	72042183	ANAPC15	chr11	72112776	0.057132
chr11	72039962	72042183	FOLR3	chr11	72135709	0.091619
chr11	72039962	72042183	FOLR1	chr11	72189557	0.028937
chr11	72039962	72042183	FOLR2	chr11	72216774	0.065645
chr11	72039962	72042183	INPPL1	chr11	72224837	0.039481
chr11	72039962	72042183	PHOX2A	chr11	72244176	0.050874
chr11	72039962	72042183	CLPB	chr11	72434684	0.03426
chr11	72039962	72042183	LINC01537	chr11	72570655	0.033639
chr11	72039962	72042183	OR2AT4	chr11	75089713	0.029276
chr11	72069880	72070788	LRTOMT	chr11	72080330	0.057145
chr11	72069880	72070788	NUMA1	chr11	72080693	0.055928
chr11	72143941	72144687	FOLR3	chr11	72135709	0.029014
chr11	72223029	72223529	FOLR3	chr11	72135709	0.028262
chr11	72223029	72223529	FOLR1	chr11	72189557	0.062759
chr11	72223029	72223529	FOLR2	chr11	72216774	0.218996
chr11	72223029	72223529	INPPL1	chr11	72224837	0.213855
chr11	72223029	72223529	PHOX2A	chr11	72244176	0.098708
chr11	72237605	72238986	PHOX2A	chr11	72244176	0.04499
chr11	72239750	72240250	PHOX2A	chr11	72244176	0.067129
chr11	72411537	72412037	CLPB	chr11	72434684	0.02538
chr11	72432825	72433325	CLPB	chr11	72434684	0.043087
chr11	72583948	72585127	LINC01537	chr11	72570655	0.076353
chr11	72625353	72626588	PDE2A	chr11	72642460	0.035953
chr11	72712252	72713708	ARAP1	chr11	72722358	0.081327
chr11	72724922	72725657	ARAP1	chr11	72722358	0.034014
chr11	72736107	72737142	ARAP1	chr11	72722358	0.034995
chr11	72741261	72742582	ARAP1	chr11	72722358	0.030866
chr11	72752242	72752974	ARAP1	chr11	72722358	0.039173
chr11	72752242	72752974	STARD10	chr11	72793705	0.028321
chr11	72780590	72782928	STARD10	chr11	72793705	0.094085
chr11	72807305	72808231	STARD10	chr11	72793705	0.032859
chr11	72807305	72808231	ATG16L2	chr11	72814405	0.074113
chr11	72808243	72808952	ATG16L2	chr11	72814405	0.025124
chr11	72822012	72822512	FGF4	chr11	69775403	0.029004
chr11	72822012	72822512	ATG16L2	chr11	72814405	0.042913
chr11	73143394	73143894	FCHSD2	chr11	73142098	0.063716
chr11	73177327	73178459	P2RY2	chr11	73218297	0.042243
chr11	73200302	73201973	P2RY2	chr11	73218297	0.039718
chr11	73257266	73258925	P2RY2	chr11	73218297	0.033163
chr11	73257266	73258925	P2RY6	chr11	73264504	0.163052
chr11	73266249	73267208	P2RY6	chr11	73264504	0.06439
chr11	73267487	73268227	P2RY6	chr11	73264504	0.03672
chr11	73288763	73289872	P2RY6	chr11	73264504	0.051182
chr11	73288763	73289872	ARHGEF17	chr11	73308617	0.027591
chr11	73313963	73314878	ARHGEF17	chr11	73308617	0.052524
chr11	73316855	73318247	ARHGEF17	chr11	73308617	0.04393
chr11	73322917	73324312	P2RY6	chr11	73264504	0.026497
chr11	73322917	73324312	ARHGEF17	chr11	73308617	0.051612
chr11	73384535	73385950	RELT	chr11	73376667	0.084904
chr11	73387058	73388150	RELT	chr11	73376667	0.033078
chr11	73647327	73647827	PLEKHB1	chr11	73646177	0.109045
chr11	73648424	73648924	PLEKHB1	chr11	73646177	0.055444
chr11	73651836	73653001	FAM168A	chr11	73598189	0.03539
chr11	73651836	73653001	PLEKHB1	chr11	73646177	0.173009
chr11	73660418	73661629	PLEKHB1	chr11	73646177	0.055479
chr11	73779022	73780040	RAB6A	chr11	73761156	0.049232
chr11	73779022	73780040	MRPL48	chr11	73787871	0.135254
chr11	73779022	73780040	COA4	chr11	73876845	0.025804
chr11	73779022	73780040	PAAF1	chr11	73876968	0.025802
chr11	73868344	73870038	COA4	chr11	73876845	0.031764
chr11	73868344	73870038	PAAF1	chr11	73876968	0.031508
chr11	73939115	73940356	DNAJB13	chr11	73950318	0.027919
chr11	73947120	73947620	DNAJB13	chr11	73950318	0.025553
chr11	73957275	73959028	DNAJB13	chr11	73950318	0.053775
chr11	73964253	73964991	DNAJB13	chr11	73950318	0.0289
chr11	73972782	73974374	DNAJB13	chr11	73950318	0.037553
chr11	73972782	73974374	UCP2	chr11	73982844	0.061593
chr11	73979914	73980414	UCP2	chr11	73982844	0.038225
chr11	74004919	74005949	UCP3	chr11	74009237	0.051271
chr11	74010367	74012061	UCP3	chr11	74009237	0.074318
chr11	74018398	74018898	UCP2	chr11	73982844	0.025721
chr11	74018398	74018898	UCP3	chr11	74009237	0.089978
chr11	74019022	74019522	UCP3	chr11	74009237	0.030347
chr11	74318520	74319594	P4HA3-AS1	chr11	74311361	0.036996
chr11	74318520	74319594	P4HA3	chr11	74311676	0.037331
chr11	74325580	74326080	P4HA3-AS1	chr11	74311361	0.030761
chr11	74325580	74326080	P4HA3	chr11	74311676	0.031013
chr11	74326087	74326751	P4HA3-AS1	chr11	74311361	0.038465
chr11	74326087	74326751	P4HA3	chr11	74311676	0.038755
chr11	74461974	74462474	KCNE3	chr11	74467555	0.123972
chr11	74468775	74469404	KCNE3	chr11	74467555	0.029834
chr11	74473481	74475546	KCNE3	chr11	74467555	0.039289
chr11	74672922	74673696	POLD3	chr11	74592529	0.035303
chr11	74672922	74673696	CHRDL2	chr11	74719303	0.036019
chr11	74683259	74683759	POLD3	chr11	74592529	0.029488
chr11	74683259	74683759	CHRDL2	chr11	74719303	0.051089
chr11	74683259	74683759	OR2AT4	chr11	75089713	0.029012
chr11	74696415	74697816	CHRDL2	chr11	74719303	0.076005
chr11	74710102	74711861	CHRDL2	chr11	74719303	0.086389
chr11	74717207	74718000	CHRDL2	chr11	74719303	0.049745
chr11	74720546	74721749	CHRDL2	chr11	74719303	0.172105
chr11	74720546	74721749	RNF169	chr11	74748867	0.030393
chr11	74754510	74756339	RNF169	chr11	74748867	0.045251
chr11	75144373	75145294	SLCO2B1	chr11	75150986	0.035965
chr11	75174295	75175561	SLCO2B1	chr11	75150986	0.026198
chr11	75248553	75249053	TPBGL	chr11	75240904	0.069906
chr11	75340480	75340980	ARRB1	chr11	75351831	0.026022
chr11	75341463	75342633	ARRB1	chr11	75351831	0.040571
chr11	75342850	75343973	ARRB1	chr11	75351831	0.043563
chr11	75347061	75347561	ARRB1	chr11	75351831	0.040226
chr11	75347814	75348314	ARRB1	chr11	75351831	0.030568
chr11	75349679	75350179	ARRB1	chr11	75351831	0.074652
chr11	75428153	75428910	KLHL35	chr11	75430629	0.103042
chr11	75454301	75456454	KLHL35	chr11	75430629	0.028
chr11	75475173	75478145	KLHL35	chr11	75430629	0.059341
chr11	75475173	75478145	GDPD5	chr11	75525554	0.052169
chr11	75558091	75558591	SERPINH1	chr11	75562055	0.043584
chr11	75558835	75559544	SERPINH1	chr11	75562055	0.061434
chr11	75563956	75564456	SERPINH1	chr11	75562055	0.132063
chr11	75565459	75565959	SERPINH1	chr11	75562055	0.026433
chr11	75582762	75584657	KRTAP5-10	chr11	71565562	0.030477
chr11	75582762	75584657	P4HA3-AS1	chr11	74311361	0.025784
chr11	75582762	75584657	P4HA3	chr11	74311676	0.025756
chr11	75582762	75584657	OR2AT4	chr11	75089713	0.0422
chr11	75582762	75584657	TPBGL	chr11	75240904	0.027251
chr11	75582762	75584657	RPS3	chr11	75399490	0.031646
chr11	75582762	75584657	GDPD5	chr11	75525554	0.060281
chr11	75582762	75584657	SERPINH1	chr11	75562055	0.05996
chr11	75582762	75584657	MAP6	chr11	75668434	0.050502
chr11	75582762	75584657	MOGAT2	chr11	75717818	0.0862
chr11	75721989	75722662	MOGAT2	chr11	75717818	0.02978
chr11	75723108	75723608	MOGAT2	chr11	75717818	0.030123
chr11	75762808	75763713	DGAT2	chr11	75768732	0.027029
chr11	75771592	75772092	DGAT2	chr11	75768732	0.026969
chr11	75825512	75827992	UVRAG	chr11	75815166	0.064049
chr11	76207488	76207988	WNT11	chr11	76206530	0.064841
chr11	76208686	76209788	WNT11	chr11	76206530	0.173372
chr11	76209891	76210391	WNT11	chr11	76206530	0.029017
chr11	76210485	76210985	WNT11	chr11	76206530	0.060729
chr11	76233991	76234815	WNT11	chr11	76206530	0.041175
chr11	76235205	76236626	WNT11	chr11	76206530	0.102334
chr11	76628607	76631006	LRRC32	chr11	76670000	0.049127
chr11	76628607	76631006	B3GNT6	chr11	77034340	0.030023
chr11	76666333	76666833	LRRC32	chr11	76670000	0.034108
chr11	76767757	76768883	TSKU	chr11	76784147	0.027438
chr11	76770747	76771365	TSKU	chr11	76784147	0.039618
chr11	76770747	76771365	ACER3	chr11	76860872	0.027114
chr11	76781116	76781616	TSKU	chr11	76784147	0.044045
chr11	76787810	76788725	TSKU	chr11	76784147	0.10778
chr11	76788753	76789253	TSKU	chr11	76784147	0.07784
chr11	76791852	76792803	TSKU	chr11	76784147	0.032653
chr11	76793361	76794135	TSKU	chr11	76784147	0.037383
chr11	76799160	76800011	TSKU	chr11	76784147	0.025408
chr11	77046891	77048336	B3GNT6	chr11	77034340	0.033368
chr11	77072942	77074411	B3GNT6	chr11	77034340	0.039737
chr11	77072942	77074411	CAPN5	chr11	77066944	0.140496
chr11	77072942	77074411	OMP	chr11	77102839	0.048953
chr11	77072942	77074411	MYO7A	chr11	77128263	0.029563
chr11	77081971	77083988	B3GNT6	chr11	77034340	0.026096
chr11	77081971	77083988	CAPN5	chr11	77066944	0.039026
chr11	77081971	77083988	OMP	chr11	77102839	0.054279
chr11	77107283	77107783	OMP	chr11	77102839	0.028362
chr11	77107914	77108414	OMP	chr11	77102839	0.060815
chr11	77130704	77131458	OMP	chr11	77102839	0.028646
chr11	77130704	77131458	MYO7A	chr11	77128263	0.091745
chr11	77136764	77138861	B3GNT6	chr11	77034340	0.031378
chr11	77136764	77138861	OMP	chr11	77102839	0.077806
chr11	77136764	77138861	MYO7A	chr11	77128263	0.131889
chr11	77136764	77138861	AQP11	chr11	77589634	0.028525
chr11	77146732	77148504	MYO7A	chr11	77128263	0.035322
chr11	77411285	77412212	GDPD4	chr11	77287418	0.031694
chr11	77411285	77412212	PAK1	chr11	77474063	0.036494
chr11	77474603	77475103	PAK1	chr11	77474063	0.052743
chr11	77601900	77602819	AQP11	chr11	77589634	0.030218
chr11	77630934	77631434	CLNS1A	chr11	77637806	0.027566
chr11	77819257	77819757	RSF1	chr11	77820834	0.102016
chr11	77819257	77819757	AAMDC	chr11	77821113	0.102015
chr11	78021908	78022774	KCTD14	chr11	78023274	0.078226
chr11	78030509	78031009	KCTD14	chr11	78023274	0.027966
chr11	78039231	78041036	INTS4	chr11	77994671	0.032922
chr11	78039231	78041036	KCTD14	chr11	78023274	0.057595
chr11	78039231	78041036	THRSP	chr11	78063860	0.052987
chr11	78045711	78046611	KCTD14	chr11	78023274	0.043384
chr11	78045711	78046611	THRSP	chr11	78063860	0.094402
chr11	78045711	78046611	NDUFC2	chr11	78080219	0.036446
chr11	78045711	78046611	NDUFC2-KCTD14	chr11	78080219	0.036446
chr11	78045711	78046611	MIR4300HG	chr11	82403913	0.030787
chr11	78145565	78146411	ALG8	chr11	78139653	0.032312
chr11	78158602	78159721	ALG8	chr11	78139653	0.042917
chr11	78158602	78159721	KCTD21	chr11	78188629	0.026421
chr11	78158602	78159721	USP35	chr11	78188811	0.026373
chr11	78169007	78169649	ALG8	chr11	78139653	0.052231
chr11	78169007	78169649	KCTD21	chr11	78188629	0.052858
chr11	78169007	78169649	USP35	chr11	78188811	0.052675
chr11	78185809	78186309	KCTD21	chr11	78188629	0.043064
chr11	78185809	78186309	USP35	chr11	78188811	0.043066
chr11	78200596	78201535	KCTD21	chr11	78188629	0.028262
chr11	78200596	78201535	USP35	chr11	78188811	0.028505
chr11	78337083	78338905	GAB2	chr11	78341880	0.075059
chr11	78344743	78345243	GAB2	chr11	78341880	0.026944
chr11	78349637	78351259	GAB2	chr11	78341880	0.118754
chr11	78352184	78353034	GAB2	chr11	78341880	0.028549
chr11	78416292	78417288	B3GNT6	chr11	77034340	0.028312
chr11	78416292	78417288	KCTD14	chr11	78023274	0.044358
chr11	78416292	78417288	ALG8	chr11	78139653	0.045213
chr11	78416292	78417288	KCTD21	chr11	78188629	0.060656
chr11	78416292	78417288	USP35	chr11	78188811	0.060657
chr11	78416292	78417288	GAB2	chr11	78341880	0.046321
chr11	78417349	78418152	B3GNT6	chr11	77034340	0.032532
chr11	78417349	78418152	INTS4	chr11	77994671	0.026383
chr11	78417349	78418152	KCTD14	chr11	78023274	0.050968
chr11	78417349	78418152	ALG8	chr11	78139653	0.051941
chr11	78417349	78418152	KCTD21	chr11	78188629	0.069705
chr11	78417349	78418152	USP35	chr11	78188811	0.069707
chr11	78417349	78418152	GAB2	chr11	78341880	0.052813
chr11	78417349	78418152	NARS2	chr11	78574864	0.02789
chr11	78561669	78562914	NARS2	chr11	78574864	0.044587
chr11	78563992	78565118	NARS2	chr11	78574864	0.039019
chr11	78573563	78574063	NARS2	chr11	78574864	0.049801
chr11	79437238	79439268	TENM4	chr11	79440651	0.53069
chr11	82405346	82405846	MIR4300HG	chr11	82403913	0.133274
chr11	82717596	82718693	FAM181B	chr11	82733864	0.025472
chr11	82732337	82732837	FAM181B	chr11	82733864	0.167272
chr11	83051833	83053355	MIR4300HG	chr11	82403913	0.02898
chr11	83051833	83053355	RAB30	chr11	83071923	0.068681
chr11	83051833	83053355	RAB30-AS1	chr11	83072065	0.068512
chr11	83051833	83053355	PCF11-AS1	chr11	83187484	0.029045
chr11	83051833	83053355	ANKRD42	chr11	83193738	0.027389
chr11	83062852	83064112	RAB30	chr11	83071923	0.053756
chr11	83062852	83064112	RAB30-AS1	chr11	83072065	0.05318
chr11	83070270	83070770	RAB30	chr11	83071923	0.025238
chr11	83070270	83070770	RAB30-AS1	chr11	83072065	0.02526
chr11	83156074	83156574	PCF11	chr11	83157094	0.127994
chr11	83156074	83156574	PCF11-AS1	chr11	83187484	0.035207
chr11	83156074	83156574	ANKRD42	chr11	83193738	0.034035
chr11	85682284	85683141	TMEM126A	chr11	85647918	0.027132
chr11	85682284	85683141	CREBZF	chr11	85665138	0.041372
chr11	85682284	85683141	CCDC89	chr11	85686277	0.299799
chr11	85682284	85683141	SYTL2	chr11	85719350	0.061612
chr11	85810463	85811751	CCDC89	chr11	85686277	0.031966
chr11	85810463	85811751	SYTL2	chr11	85719350	0.029051
chr11	85810463	85811751	CCDC83	chr11	85855100	0.050284
chr11	85810463	85811751	TRIM77	chr11	89710298	0.142593
chr11	86069655	86070155	PICALM	chr11	86069097	0.158095
chr11	86161327	86162692	GRM5	chr11	89063678	0.085218
chr11	86173590	86174738	DLG2	chr11	84923421	0.044583
chr11	86173590	86174738	HIKESHI	chr11	86302226	0.033105
chr11	86173590	86174738	CCDC81	chr11	86374735	0.041163
chr11	86201970	86203134	CCDC81	chr11	86374735	0.029486
chr11	86201970	86203134	TRIM77	chr11	89710298	0.052707
chr11	86577087	86578464	GRM5	chr11	89063678	0.072733
chr11	86620743	86621658	TRIM77	chr11	89710298	0.03181
chr11	86670127	86670627	ME3	chr11	86672385	0.035047
chr11	86680189	86681778	ME3	chr11	86672385	0.045364
chr11	86740522	86741660	CCDC81	chr11	86374735	0.053668
chr11	86740522	86741660	ME3	chr11	86672385	0.047638
chr11	86740522	86741660	PRSS23	chr11	86800239	0.033583
chr11	86802190	86803001	PRSS23	chr11	86800239	0.090296
chr11	86805721	86806461	PRSS23	chr11	86800239	0.054984
chr11	86809549	86810049	PRSS23	chr11	86800239	0.028111
chr11	86916272	86916772	TRIM77	chr11	89710298	0.034399
chr11	86918911	86920302	TRIM77	chr11	89710298	0.05533
chr11	86931494	86933404	FZD4	chr11	86955398	0.032157
chr11	86931494	86933404	NOX4	chr11	89491565	0.030902
chr11	86940043	86941219	DLG2	chr11	84923421	0.038053
chr11	86940043	86941219	FZD4	chr11	86955398	0.068762
chr11	86949599	86950428	FZD4	chr11	86955398	0.044127
chr11	88151668	88153191	RAB38	chr11	88175467	0.085768
chr11	88151668	88153191	TRIM77	chr11	89710298	0.046672
chr11	88171884	88172384	RAB38	chr11	88175467	0.04201
chr11	88173952	88174452	RAB38	chr11	88175467	0.081309
chr11	88356863	88358142	CTSC	chr11	88337787	0.027645
chr11	88401650	88403220	GRM5	chr11	89063678	0.06046
chr11	89168299	89168799	GRM5	chr11	89063678	0.042714
chr11	89168299	89168799	TYR	chr11	89177871	0.086752
chr11	89175755	89176696	GRM5	chr11	89063678	0.037171
chr11	89175755	89176696	TYR	chr11	89177871	0.114297
chr11	89182700	89183594	TYR	chr11	89177871	0.085983
chr11	89183799	89184455	TYR	chr11	89177871	0.099673
chr11	92224242	92225138	GRM5	chr11	89063678	0.025184
chr11	92225324	92227714	FAT3	chr11	92352095	0.036923
chr11	92225324	92227714	MTNR1B	chr11	92969622	0.02731
chr11	92382744	92383808	FAT3	chr11	92352095	0.053715
chr11	92383938	92385230	FAT3	chr11	92352095	0.027772
chr11	93528180	93530271	DEUP1	chr11	93330716	0.029243
chr11	93528180	93530271	SMCO4	chr11	93543380	0.086452
chr11	93537001	93538280	SMCO4	chr11	93543380	0.148519
chr11	93541679	93542858	NAALAD2	chr11	90134649	0.026037
chr11	93541679	93542858	DISC1FP1	chr11	90251231	0.040419
chr11	93541679	93542858	DEUP1	chr11	93330716	0.058538
chr11	93541679	93542858	SMCO4	chr11	93543380	0.3088
chr11	93541679	93542858	CEP295	chr11	93661649	0.041074
chr11	93541679	93542858	VSTM5	chr11	93850502	0.026132
chr11	93744894	93745394	TAF1D	chr11	93741537	0.082033
chr11	93744894	93745394	C11orf54	chr11	93741593	0.082033
chr11	93744894	93745394	MED17	chr11	93784238	0.02574
chr11	94130647	94131147	PANX1	chr11	94128927	0.060551
chr11	94135089	94135589	PANX1	chr11	94128927	0.043703
chr11	94141916	94143313	HEPHL1	chr11	94021211	0.026742
chr11	94141916	94143313	PANX1	chr11	94128927	0.030381
chr11	94183479	94185596	HEPHL1	chr11	94021211	0.037364
chr11	94237365	94238890	HEPHL1	chr11	94021211	0.027886
chr11	94559280	94560782	PIWIL4	chr11	94567307	0.098443
chr11	94583819	94584966	PIWIL4	chr11	94567307	0.043546
chr11	94638266	94639513	PIWIL4	chr11	94567307	0.026861
chr11	94638266	94639513	CNTN5	chr11	99020975	0.027077
chr11	94740184	94741993	DISC1FP1	chr11	90251231	0.032474
chr11	94740184	94741993	C11orf97	chr11	94512528	0.026637
chr11	94740184	94741993	PIWIL4	chr11	94567307	0.033351
chr11	94740184	94741993	AMOTL1	chr11	94768341	0.067307
chr11	94750226	94753403	FAT3	chr11	92352095	0.025024
chr11	94750226	94753403	AMOTL1	chr11	94768341	0.065493
chr11	94794209	94795007	JRKL-AS1	chr11	96506877	0.025498
chr11	94876183	94877114	MTNR1B	chr11	92969622	0.032651
chr11	94876183	94877114	VSTM5	chr11	93850502	0.040206
chr11	94876183	94877114	CWC15	chr11	94973612	0.028001
chr11	94876183	94877114	KDM4D	chr11	94973680	0.027998
chr11	94876183	94877114	JRKL-AS1	chr11	96506877	0.027289
chr11	94926208	94927126	FAT3	chr11	92352095	0.090916
chr11	94926208	94927126	DEUP1	chr11	93330716	0.058543
chr11	94926208	94927126	CWC15	chr11	94973612	0.041646
chr11	94926208	94927126	KDM4D	chr11	94973680	0.041626
chr11	94926208	94927126	KDM4E	chr11	95025257	0.047788
chr11	94927348	94927848	FAT3	chr11	92352095	0.03043
chr11	95037231	95038530	KDM4E	chr11	95025257	0.066575
chr11	95045006	95046155	KDM4E	chr11	95025257	0.049866
chr11	95068202	95068977	VSTM5	chr11	93850502	0.033287
chr11	95068202	95068977	CWC15	chr11	94973612	0.051091
chr11	95068202	95068977	KDM4D	chr11	94973680	0.051096
chr11	95068202	95068977	KDM4E	chr11	95025257	0.066674
chr11	95068202	95068977	SRSF8	chr11	95066876	0.196297
chr11	95068202	95068977	ENDOD1	chr11	95089809	0.050063
chr11	95068202	95068977	CNTN5	chr11	99020975	0.059026
chr11	95080943	95082283	MTNR1B	chr11	92969622	0.030053
chr11	95080943	95082283	SRSF8	chr11	95066876	0.030133
chr11	95080943	95082283	ENDOD1	chr11	95089809	0.072402
chr11	95082421	95082921	ENDOD1	chr11	95089809	0.037563
chr11	95107691	95109458	KDM4E	chr11	95025257	0.029418
chr11	95107691	95109458	ENDOD1	chr11	95089809	0.037966
chr11	95149662	95150642	SRSF8	chr11	95066876	0.034635
chr11	95149662	95150642	SESN3	chr11	95231082	0.028612
chr11	95150945	95152161	FUT4	chr11	94543850	0.028526
chr11	95150945	95152161	PIWIL4	chr11	94567307	0.026293
chr11	95150945	95152161	CWC15	chr11	94973612	0.031493
chr11	95150945	95152161	KDM4D	chr11	94973680	0.031497
chr11	95150945	95152161	KDM4E	chr11	95025257	0.033938
chr11	95150945	95152161	SRSF8	chr11	95066876	0.058267
chr11	95150945	95152161	ENDOD1	chr11	95089809	0.039884
chr11	95150945	95152161	SESN3	chr11	95231082	0.048361
chr11	95150945	95152161	CCDC82	chr11	96389919	0.034425
chr11	95150945	95152161	JRKL	chr11	96389993	0.034427
chr11	95232176	95232676	SESN3	chr11	95231082	0.16447
chr11	95253402	95255089	SESN3	chr11	95231082	0.035768
chr11	96000516	96002048	CNTN5	chr11	99020975	0.030584
chr11	96097814	96099221	CNTN5	chr11	99020975	0.028085
chr11	96155519	96157248	JRKL-AS1	chr11	96506877	0.031306
chr11	96168217	96169580	TMEM133	chr11	100992079	0.054502
chr11	96242802	96244216	HEPHL1	chr11	94021211	0.038182
chr11	96242802	96244216	MTMR2	chr11	95924207	0.029947
chr11	96242802	96244216	MAML2	chr11	96343180	0.039606
chr11	96242802	96244216	JRKL-AS1	chr11	96506877	0.074946
chr11	96306534	96308183	MAML2	chr11	96343180	0.029843
chr11	96306534	96308183	JRKL-AS1	chr11	96506877	0.043761
chr11	96338078	96338578	MAML2	chr11	96343180	0.025259
chr11	96339018	96340954	MTNR1B	chr11	92969622	0.075625
chr11	96339018	96340954	HEPHL1	chr11	94021211	0.031877
chr11	96339018	96340954	IZUMO1R	chr11	94305636	0.030602
chr11	96339018	96340954	MTMR2	chr11	95924207	0.025054
chr11	96339018	96340954	MAML2	chr11	96343180	0.280865
chr11	96339018	96340954	CCDC82	chr11	96389919	0.040018
chr11	96339018	96340954	JRKL	chr11	96389993	0.039994
chr11	96339018	96340954	JRKL-AS1	chr11	96506877	0.075937
chr11	96339018	96340954	CNTN5	chr11	99020975	0.104444
chr11	96341594	96342094	MAML2	chr11	96343180	0.106989
chr11	96341594	96342094	JRKL-AS1	chr11	96506877	0.025267
chr11	100682195	100682695	ARHGAP42	chr11	100687675	0.029176
chr11	100684357	100684857	ARHGAP42	chr11	100687675	0.084965
chr11	100703697	100705567	ARHGAP42	chr11	100687675	0.063744
chr11	100703697	100705567	MMP13	chr11	102955734	0.036523
chr11	100708851	100710067	TMEM133	chr11	100992079	0.02716
chr11	100848806	100850652	TMEM133	chr11	100992079	0.029453
chr11	101126706	101127829	TMEM133	chr11	100992079	0.067008
chr11	101126706	101127829	PGR	chr11	101129063	0.588045
chr11	101126706	101127829	PGR-AS1	chr11	101129076	0.588045
chr11	101126706	101127829	TRPC6	chr11	101583928	0.069304
chr11	102170711	102172540	MMP27	chr11	102705737	0.035979
chr11	102170711	102172540	MMP12	chr11	102875034	0.028732
chr11	102186317	102188906	TMEM133	chr11	100992079	0.037596
chr11	102186317	102188906	C11orf70	chr11	102047437	0.03104
chr11	102186317	102188906	MMP7	chr11	102530753	0.064021
chr11	102186317	102188906	MMP27	chr11	102705737	0.031388
chr11	102186317	102188906	MMP12	chr11	102875034	0.025333
chr11	102268540	102269527	MMP12	chr11	102875034	0.029203
chr11	102318437	102318937	BIRC3	chr11	102317449	0.074353
chr11	102323842	102324342	BIRC3	chr11	102317449	0.028354
chr11	102341232	102342202	BIRC2	chr11	102347181	0.043505
chr11	102454477	102454977	TMEM123	chr11	102453044	0.029343
chr11	102458212	102458712	TMEM123	chr11	102453044	0.030714
chr11	102476068	102477603	MMP7	chr11	102530753	0.04124
chr11	102476068	102477603	MMP20	chr11	102625332	0.035733
chr11	102476068	102477603	MMP27	chr11	102705737	0.034858
chr11	102476068	102477603	MMP8	chr11	102724954	0.033114
chr11	102494736	102496694	MMP7	chr11	102530753	0.05234
chr11	102551840	102553203	MMP7	chr11	102530753	0.030927
chr11	102603065	102603565	MMP7	chr11	102530753	0.02706
chr11	102603065	102603565	MMP20	chr11	102625332	0.067334
chr11	102615275	102616843	MMP20	chr11	102625332	0.074382
chr11	102788224	102789364	MMP10	chr11	102780628	0.15394
chr11	102788224	102789364	MMP1	chr11	102798235	0.063225
chr11	102793561	102794321	MMP10	chr11	102780628	0.074986
chr11	102793561	102794321	MMP1	chr11	102798235	0.228896
chr11	102971508	102972356	MMP13	chr11	102955734	0.032
chr11	104027353	104028913	DDI1	chr11	104036579	0.217119
chr11	104027353	104028913	PDGFD	chr11	104164299	0.031477
chr11	104033087	104034307	DDI1	chr11	104036579	0.312483
chr11	104043128	104044103	DDI1	chr11	104036579	0.033277
chr11	104163229	104163729	PDGFD	chr11	104164299	0.20502
chr11	104705314	104706232	CASP5	chr11	105023168	0.050746
chr11	104897751	104899057	CASP4	chr11	104968598	0.027983
chr11	104897751	104899057	CASP5	chr11	105023168	0.028079
chr11	104917183	104919081	MMP20	chr11	102625332	0.029077
chr11	104917183	104919081	CASP4	chr11	104968598	0.080329
chr11	104917183	104919081	CASP5	chr11	105023168	0.029597
chr11	104917183	104919081	CASP1	chr11	105035157	0.04625
chr11	104917183	104919081	CARD16	chr11	105045324	0.03314
chr11	104917183	104919081	CARD18	chr11	105139734	0.06334
chr11	104969370	104969870	CASP4	chr11	104968598	0.060336
chr11	105045826	105046326	CARD16	chr11	105045324	0.036876
chr11	105047103	105047603	CASP5	chr11	105023168	0.033903
chr11	105047103	105047603	CASP1	chr11	105035157	0.044367
chr11	105047103	105047603	CARD16	chr11	105045324	0.147248
chr11	105047103	105047603	CARD17	chr11	105101431	0.029039
chr11	105079842	105081124	CARD17	chr11	105101431	0.086678
chr11	105079842	105081124	CARD18	chr11	105139734	0.048964
chr11	105180568	105181959	CARD18	chr11	105139734	0.066252
chr11	106086224	106088277	AASDHPPT	chr11	106077564	0.030406
chr11	106086224	106088277	KBTBD3	chr11	106077738	0.030719
chr11	107563596	107564096	ALKBH8	chr11	107565735	0.073597
chr11	107719022	107720935	MMP12	chr11	102875034	0.026069
chr11	107719022	107720935	SLN	chr11	107712061	0.322833
chr11	107840676	107841532	ELMOD1	chr11	107591090	0.037431
chr11	107840676	107841532	SLN	chr11	107712061	0.036764
chr11	107840676	107841532	SLC35F2	chr11	107859188	0.105708
chr11	107864239	107865050	SLC35F2	chr11	107859188	0.050045
chr11	108115425	108116212	ACAT1	chr11	108121530	0.04295
chr11	108119811	108120311	ACAT1	chr11	108121530	0.058206
chr11	108551188	108552826	EXPH5	chr11	108538207	0.089757
chr11	108561343	108561843	EXPH5	chr11	108538207	0.025369
chr11	108562722	108564149	EXPH5	chr11	108538207	0.061537
chr11	108592801	108594070	ELMOD1	chr11	107591090	0.032233
chr11	108592801	108594070	C11orf65	chr11	108467531	0.026386
chr11	108592801	108594070	KDELC2	chr11	108498432	0.025823
chr11	108592801	108594070	EXPH5	chr11	108538207	0.089487
chr11	108592801	108594070	DDX10	chr11	108665024	0.052972
chr11	108592801	108594070	C11orf87	chr11	109422119	0.031346
chr11	108647593	108648717	DDX10	chr11	108665024	0.068021
chr11	109422705	109423917	C11orf87	chr11	109422119	0.120671
chr11	110068901	110069859	C11orf87	chr11	109422119	0.02728
chr11	110295609	110296109	RDX	chr11	110296712	0.234598
chr11	110354984	110357147	RDX	chr11	110296712	0.028086
chr11	110354984	110357147	FDX1	chr11	110429936	0.026349
chr11	110710931	110711431	ARHGAP20	chr11	110712728	0.081242
chr11	111230108	111231308	C11orf53	chr11	111255981	0.115318
chr11	111230108	111231308	COLCA2	chr11	111299250	0.0345
chr11	111230108	111231308	POU2AF1	chr11	111379432	0.025875
chr11	111363013	111364048	POU2AF1	chr11	111379432	0.03075
chr11	111549362	111550378	LAYN	chr11	111540507	0.028691
chr11	111730840	111731669	PPP2R1B	chr11	111766445	0.030742
chr11	111735150	111736512	EXPH5	chr11	108538207	0.03485
chr11	111735150	111736512	LAYN	chr11	111540507	0.030957
chr11	111735150	111736512	SIK2	chr11	111602390	0.047285
chr11	111735150	111736512	PPP2R1B	chr11	111766445	0.084188
chr11	111735150	111736512	IL18	chr11	112164117	0.043231
chr11	111735150	111736512	NXPE2	chr11	114678477	0.069582
chr11	111910523	111912088	DDX10	chr11	108665024	0.027295
chr11	111910523	111912088	ARHGAP20	chr11	110712728	0.043888
chr11	111910523	111912088	C11orf53	chr11	111255981	0.036162
chr11	111910523	111912088	COLCA2	chr11	111299250	0.028412
chr11	111910523	111912088	BTG4	chr11	111512354	0.072943
chr11	111910523	111912088	C11orf88	chr11	111514784	0.072586
chr11	111910523	111912088	SIK2	chr11	111602390	0.031552
chr11	111910523	111912088	PPP2R1B	chr11	111766445	0.037519
chr11	111910523	111912088	ALG9	chr11	111871581	0.066911
chr11	111910523	111912088	C11orf1	chr11	111879223	0.111093
chr11	111910523	111912088	FDXACB1	chr11	111879457	0.111388
chr11	111910523	111912088	HSPB2	chr11	111912735	0.362751
chr11	111910523	111912088	HSPB2-C11orf52	chr11	111912735	0.362751
chr11	111910523	111912088	CRYAB	chr11	111913213	0.361982
chr11	111910523	111912088	C11orf52	chr11	111918876	0.327483
chr11	111910523	111912088	DIXDC1	chr11	111977308	0.054159
chr11	111910523	111912088	DLAT	chr11	112024813	0.065515
chr11	111910523	111912088	PIH1D2	chr11	112074171	0.068394
chr11	111910523	111912088	C11orf57	chr11	112074243	0.068376
chr11	111910523	111912088	TIMM8B	chr11	112086798	0.059794
chr11	111910523	111912088	SDHD	chr11	112086823	0.059797
chr11	111910523	111912088	IL18	chr11	112164117	0.04544
chr11	111910523	111912088	TEX12	chr11	112167371	0.046505
chr11	111910523	111912088	PTS	chr11	112226364	0.029243
chr11	111910523	111912088	TTC12	chr11	113314528	0.025464
chr11	111910523	111912088	DRD2	chr11	113475279	0.051096
chr11	111913941	111914441	C11orf1	chr11	111879223	0.034795
chr11	111913941	111914441	FDXACB1	chr11	111879457	0.034874
chr11	111913941	111914441	HSPB2	chr11	111912735	0.116395
chr11	111913941	111914441	HSPB2-C11orf52	chr11	111912735	0.116395
chr11	111913941	111914441	CRYAB	chr11	111913213	0.116148
chr11	111913941	111914441	C11orf52	chr11	111918876	0.123632
chr11	111926463	111927446	SLN	chr11	107712061	0.036212
chr11	111926463	111927446	POU2AF1	chr11	111379432	0.029808
chr11	111926463	111927446	LAYN	chr11	111540507	0.027426
chr11	111926463	111927446	ALG9	chr11	111871581	0.053225
chr11	111926463	111927446	C11orf1	chr11	111879223	0.047696
chr11	111926463	111927446	FDXACB1	chr11	111879457	0.047798
chr11	111926463	111927446	HSPB2	chr11	111912735	0.085575
chr11	111926463	111927446	HSPB2-C11orf52	chr11	111912735	0.085575
chr11	111926463	111927446	CRYAB	chr11	111913213	0.086765
chr11	111926463	111927446	C11orf52	chr11	111918876	0.12388
chr11	111926463	111927446	DIXDC1	chr11	111977308	0.05732
chr11	111926463	111927446	DLAT	chr11	112024813	0.038882
chr11	111926463	111927446	PIH1D2	chr11	112074171	0.043994
chr11	111926463	111927446	C11orf57	chr11	112074243	0.043981
chr11	111926463	111927446	TIMM8B	chr11	112086798	0.047934
chr11	111926463	111927446	SDHD	chr11	112086823	0.047935
chr11	111926463	111927446	IL18	chr11	112164117	0.032711
chr11	111926463	111927446	TEX12	chr11	112167371	0.043788
chr11	111926463	111927446	BCO2	chr11	112176365	0.067256
chr11	111926463	111927446	TMPRSS5	chr11	113706373	0.028116
chr11	111926463	111927446	CLDN25	chr11	113779795	0.026069
chr11	111936677	111938402	ALG9	chr11	111871581	0.046648
chr11	111936677	111938402	C11orf1	chr11	111879223	0.03905
chr11	111936677	111938402	FDXACB1	chr11	111879457	0.039114
chr11	111936677	111938402	HSPB2	chr11	111912735	0.058941
chr11	111936677	111938402	HSPB2-C11orf52	chr11	111912735	0.058941
chr11	111936677	111938402	CRYAB	chr11	111913213	0.059168
chr11	111936677	111938402	C11orf52	chr11	111918876	0.04739
chr11	111936677	111938402	DIXDC1	chr11	111977308	0.053993
chr11	111936677	111938402	DLAT	chr11	112024813	0.049104
chr11	111936677	111938402	PIH1D2	chr11	112074171	0.059203
chr11	111936677	111938402	C11orf57	chr11	112074243	0.059188
chr11	111936677	111938402	TIMM8B	chr11	112086798	0.039697
chr11	111936677	111938402	SDHD	chr11	112086823	0.039698
chr11	111936677	111938402	BCO2	chr11	112176365	0.041043
chr11	111936677	111938402	PLET1	chr11	112260860	0.027891
chr11	111936677	111938402	ANKK1	chr11	113387790	0.027246
chr11	111981911	111982411	DIXDC1	chr11	111977308	0.03868
chr11	111982653	111983547	DIXDC1	chr11	111977308	0.081808
chr11	112016436	112017870	DLAT	chr11	112024813	0.087851
chr11	112178844	112179608	TEX12	chr11	112167371	0.026257
chr11	112178844	112179608	BCO2	chr11	112176365	0.069551
chr11	112240687	112242277	BCO2	chr11	112176365	0.028435
chr11	112240687	112242277	PTS	chr11	112226364	0.048609
chr11	112240687	112242277	PLET1	chr11	112260860	0.088207
chr11	112254546	112255788	PLET1	chr11	112260860	0.051578
chr11	112279626	112280972	PLET1	chr11	112260860	0.03646
chr11	112902282	112903820	NCAM1	chr11	112961246	0.025282
chr11	112962130	112963655	NCAM1	chr11	112961246	0.317215
chr11	113349421	113351101	ANKK1	chr11	113387790	0.029094
chr11	113373493	113374748	ANKK1	chr11	113387790	0.045145
chr11	113505975	113506475	DRD2	chr11	113475279	0.033862
chr11	113778031	113778708	ZW10	chr11	113773763	0.102493
chr11	113778031	113778708	CLDN25	chr11	113779795	0.095817
chr11	114035586	114036827	HTR3B	chr11	113904795	0.033436
chr11	114035586	114036827	HTR3A	chr11	113975074	0.056103
chr11	114035586	114036827	ZBTB16	chr11	114059708	0.026746
chr11	114196954	114198959	TEX12	chr11	112167371	0.025594
chr11	114196954	114198959	TMPRSS5	chr11	113706373	0.043181
chr11	114196954	114198959	USP28	chr11	113875570	0.027942
chr11	114196954	114198959	HTR3B	chr11	113904795	0.050595
chr11	114196954	114198959	ZBTB16	chr11	114059708	0.037389
chr11	114196954	114198959	NNMT	chr11	114295812	0.031632
chr11	114196954	114198959	NXPE2	chr11	114678477	0.036294
chr11	114250522	114252342	NXPE1	chr11	114559895	0.026864
chr11	114257045	114259592	TTC12	chr11	113314528	0.034416
chr11	114257045	114259592	ANKK1	chr11	113387790	0.030119
chr11	114257045	114259592	DRD2	chr11	113475279	0.036707
chr11	114257045	114259592	TMPRSS5	chr11	113706373	0.028629
chr11	114257045	114259592	ZW10	chr11	113773763	0.030492
chr11	114257045	114259592	CLDN25	chr11	113779795	0.035493
chr11	114257045	114259592	USP28	chr11	113875570	0.025826
chr11	114257045	114259592	HTR3A	chr11	113975074	0.045128
chr11	114257045	114259592	NNMT	chr11	114295812	0.074974
chr11	114257045	114259592	NXPE1	chr11	114559895	0.046529
chr11	114257045	114259592	NXPE4	chr11	114595762	0.054616
chr11	114279885	114281071	NNMT	chr11	114295812	0.034825
chr11	114307102	114308579	NNMT	chr11	114295812	0.039869
chr11	116790957	116791684	ZPR1	chr11	116788038	0.037607
chr11	116790957	116791684	APOA5	chr11	116792420	0.043015
chr11	116835834	116836334	APOA5	chr11	116792420	0.037808
chr11	116835834	116836334	APOA4	chr11	116823295	0.068324
chr11	116835834	116836334	APOC3	chr11	116829907	0.131631
chr11	116835834	116836334	APOA1	chr11	116837950	0.175059
chr11	116842357	116843398	APOA1	chr11	116837950	0.030651
chr11	116851902	116853141	APOA1	chr11	116837950	0.025709
chr11	117172575	117173914	SIDT2	chr11	117179222	0.068793
chr11	117181160	117181660	SIDT2	chr11	117179222	0.03491
chr11	117188542	117189985	SIDT2	chr11	117179222	0.028973
chr11	117188542	117189985	TAGLN	chr11	117199323	0.033373
chr11	117197570	117198336	TAGLN	chr11	117199323	0.069207
chr11	117203836	117205133	TAGLN	chr11	117199323	0.09108
chr11	117217224	117218595	TAGLN	chr11	117199323	0.042245
chr11	117217224	117218595	PCSK7	chr11	117232525	0.038512
chr11	117217224	117218595	RNF214	chr11	117232735	0.038236
chr11	117220441	117221549	PCSK7	chr11	117232525	0.037701
chr11	117220441	117221549	RNF214	chr11	117232735	0.037434
chr11	117221636	117222635	PCSK7	chr11	117232525	0.033206
chr11	117221636	117222635	RNF214	chr11	117232735	0.032918
chr11	117281098	117282352	BACE1-AS	chr11	117291345	0.026175
chr11	117299885	117300713	BACE1-AS	chr11	117291345	0.09164
chr11	117299885	117300713	BACE1	chr11	117316256	0.041992
chr11	117299885	117300713	CEP164	chr11	117327854	0.029949
chr11	117795566	117796601	DSCAML1	chr11	117797261	0.048253
chr11	117807413	117809717	DSCAML1	chr11	117797261	0.114427
chr11	117807413	117809717	FXYD2	chr11	117824744	0.040158
chr11	117815416	117815916	FXYD2	chr11	117824744	0.041225
chr11	117816277	117818584	DSCAML1	chr11	117797261	0.128587
chr11	117816277	117818584	FXYD2	chr11	117824744	0.301695
chr11	117816277	117818584	FXYD6	chr11	117877031	0.032776
chr11	117816277	117818584	FXYD6-FXYD2	chr11	117877031	0.032776
chr11	117816277	117818584	TMPRSS13	chr11	117929453	0.066004
chr11	117828561	117829713	FXYD2	chr11	117824744	0.041134
chr11	117860792	117862853	FXYD6	chr11	117877031	0.043548
chr11	117860792	117862853	FXYD6-FXYD2	chr11	117877031	0.043548
chr11	117869013	117870787	FXYD6	chr11	117877031	0.057879
chr11	117869013	117870787	FXYD6-FXYD2	chr11	117877031	0.057879
chr11	117885092	117886280	FXYD6	chr11	117877031	0.030904
chr11	117885092	117886280	FXYD6-FXYD2	chr11	117877031	0.030904
chr11	117946814	117947314	TMPRSS13	chr11	117929453	0.029356
chr11	117993998	117994775	IL10RA	chr11	117986390	0.030909
chr11	118002009	118003510	IL10RA	chr11	117986390	0.049209
chr11	118084202	118084702	TMPRSS4	chr11	118077011	0.037084
chr11	118084202	118084702	TMPRSS4-AS1	chr11	118086793	0.041134
chr11	118088414	118088914	TMPRSS4-AS1	chr11	118086793	0.035903
chr11	118144985	118146300	TMPRSS4-AS1	chr11	118086793	0.025746
chr11	118144985	118146300	SCN4B	chr11	118152915	0.214151
chr11	118144985	118146300	SCN2B	chr11	118176622	0.045939
chr11	118144985	118146300	CD3E	chr11	118304579	0.033185
chr11	118171336	118172268	SCN2B	chr11	118176622	0.047291
chr11	118179845	118181142	SCN4B	chr11	118152915	0.025378
chr11	118179845	118181142	SCN2B	chr11	118176622	0.126136
chr11	118179845	118181142	JAML	chr11	118213359	0.029823
chr11	118195117	118196007	SCN4B	chr11	118152915	0.029279
chr11	118195117	118196007	SCN2B	chr11	118176622	0.043048
chr11	118195117	118196007	JAML	chr11	118213359	0.059839
chr11	118205994	118207162	JAML	chr11	118213359	0.04037
chr11	118241073	118241938	JAML	chr11	118213359	0.031809
chr11	118241073	118241938	MPZL3	chr11	118252368	0.05252
chr11	118241073	118241938	MPZL2	chr11	118264536	0.028591
chr11	118315394	118317391	CD3E	chr11	118304579	0.083463
chr11	118315394	118317391	CD3D	chr11	118342744	0.03673
chr11	118315394	118317391	CD3G	chr11	118344343	0.035932
chr11	118338533	118339033	CD3D	chr11	118342744	0.036617
chr11	118338533	118339033	CD3G	chr11	118344343	0.035363
chr11	118435407	118435907	KMT2A	chr11	118436489	0.052589
chr11	118533996	118534496	TTC36	chr11	118527432	0.041036
chr11	118533996	118534496	TMEM25	chr11	118531087	0.044959
chr11	118576898	118577814	ARCN1	chr11	118572386	0.02536
chr11	118605391	118605891	PHLDB1	chr11	118607590	0.039297
chr11	118608350	118609967	MPZL2	chr11	118264536	0.049325
chr11	118608350	118609967	UBE4A	chr11	118359580	0.025691
chr11	118608350	118609967	TTC36	chr11	118527432	0.05902
chr11	118608350	118609967	TMEM25	chr11	118531087	0.047177
chr11	118608350	118609967	IFT46	chr11	118566076	0.055154
chr11	118608350	118609967	ARCN1	chr11	118572386	0.082401
chr11	118608350	118609967	PHLDB1	chr11	118607590	0.333875
chr11	118608350	118609967	FOXR1	chr11	118971706	0.026447
chr11	118610890	118611390	PHLDB1	chr11	118607590	0.030986
chr11	118617862	118618642	PHLDB1	chr11	118607590	0.033522
chr11	118618900	118619866	PHLDB1	chr11	118607590	0.026742
chr11	118621106	118622020	PHLDB1	chr11	118607590	0.037156
chr11	118621106	118622020	TREH	chr11	118679672	0.028663
chr11	118633893	118635178	TMEM25	chr11	118531087	0.02667
chr11	118658069	118659292	TREH	chr11	118679672	0.028091
chr11	118689694	118690527	CD3D	chr11	118342744	0.031918
chr11	118689694	118690527	CD3G	chr11	118344343	0.031891
chr11	118689694	118690527	TREH	chr11	118679672	0.118976
chr11	118789460	118789960	DDX6	chr11	118791263	0.062171
chr11	118792073	118792573	DDX6	chr11	118791263	0.125807
chr11	118792662	118793162	DDX6	chr11	118791263	0.069296
chr11	118869477	118870532	CXCR5	chr11	118883765	0.062711
chr11	118887679	118888528	CXCR5	chr11	118883765	0.057107
chr11	118889752	118890252	CXCR5	chr11	118883765	0.036118
chr11	118906932	118907679	BCL9L	chr11	118910904	0.052246
chr11	118909149	118910006	SCN4B	chr11	118152915	0.031867
chr11	118909149	118910006	IFT46	chr11	118566076	0.027343
chr11	118909149	118910006	TREH	chr11	118679672	0.025058
chr11	118909149	118910006	CXCR5	chr11	118883765	0.041469
chr11	118909149	118910006	BCL9L	chr11	118910904	0.108347
chr11	118909149	118910006	UPK2	chr11	118956297	0.051648
chr11	118909149	118910006	FOXR1	chr11	118971706	0.026183
chr11	118909149	118910006	SLC37A4	chr11	119030906	0.026357
chr11	118911777	118912277	BCL9L	chr11	118910904	0.063945
chr11	118911777	118912277	UPK2	chr11	118956297	0.02652
chr11	118914076	118914845	CXCR5	chr11	118883765	0.02995
chr11	118914076	118914845	BCL9L	chr11	118910904	0.078693
chr11	118914076	118914845	UPK2	chr11	118956297	0.033019
chr11	118917354	118918703	CD3E	chr11	118304579	0.026716
chr11	118917354	118918703	TREH	chr11	118679672	0.035962
chr11	118917354	118918703	CXCR5	chr11	118883765	0.054234
chr11	118917354	118918703	BCL9L	chr11	118910904	0.141047
chr11	118917354	118918703	UPK2	chr11	118956297	0.05422
chr11	118917354	118918703	FOXR1	chr11	118971706	0.034712
chr11	118917354	118918703	CCDC84	chr11	118998132	0.034069
chr11	118919265	118920167	CXCR5	chr11	118883765	0.031048
chr11	118919265	118920167	BCL9L	chr11	118910904	0.07858
chr11	118919265	118920167	UPK2	chr11	118956297	0.031956
chr11	118920691	118922473	APOA4	chr11	116823295	0.025892
chr11	118920691	118922473	UBE4A	chr11	118359580	0.026679
chr11	118920691	118922473	CXCR5	chr11	118883765	0.033444
chr11	118920691	118922473	BCL9L	chr11	118910904	0.073561
chr11	118920691	118922473	UPK2	chr11	118956297	0.065318
chr11	118920691	118922473	FOXR1	chr11	118971706	0.040232
chr11	118920691	118922473	CCDC84	chr11	118998132	0.028331
chr11	118920691	118922473	PDZD3	chr11	119185456	0.029442
chr11	118925734	118926234	NXPE2	chr11	114678477	0.025351
chr11	118925734	118926234	UPK2	chr11	118956297	0.033648
chr11	118927967	118930665	NNMT	chr11	114295812	0.031215
chr11	118927967	118930665	NXPE2	chr11	114678477	0.130022
chr11	118927967	118930665	ZPR1	chr11	116788038	0.025215
chr11	118927967	118930665	APOA4	chr11	116823295	0.051591
chr11	118927967	118930665	TAGLN	chr11	117199323	0.027698
chr11	118927967	118930665	SCN4B	chr11	118152915	0.040115
chr11	118927967	118930665	SCN2B	chr11	118176622	0.033576
chr11	118927967	118930665	MPZL3	chr11	118252368	0.087859
chr11	118927967	118930665	CD3D	chr11	118342744	0.040448
chr11	118927967	118930665	CD3G	chr11	118344343	0.040426
chr11	118927967	118930665	UBE4A	chr11	118359580	0.030923
chr11	118927967	118930665	ATP5L	chr11	118401388	0.051275
chr11	118927967	118930665	KMT2A	chr11	118436489	0.032604
chr11	118927967	118930665	TTC36	chr11	118527432	0.02827
chr11	118927967	118930665	IFT46	chr11	118566076	0.031302
chr11	118927967	118930665	ARCN1	chr11	118572386	0.03337
chr11	118927967	118930665	TREH	chr11	118679672	0.084808
chr11	118927967	118930665	DDX6	chr11	118791263	0.040712
chr11	118927967	118930665	CXCR5	chr11	118883765	0.121457
chr11	118927967	118930665	BCL9L	chr11	118910904	0.104582
chr11	118927967	118930665	UPK2	chr11	118956297	0.181305
chr11	118927967	118930665	FOXR1	chr11	118971706	0.124947
chr11	118927967	118930665	CCDC84	chr11	118998132	0.098258
chr11	118927967	118930665	RPS25	chr11	119018347	0.05726
chr11	118927967	118930665	TRAPPC4	chr11	119018468	0.057228
chr11	118927967	118930665	SLC37A4	chr11	119030906	0.066722
chr11	118927967	118930665	HYOU1	chr11	119057246	0.048772
chr11	118927967	118930665	VPS11	chr11	119067751	0.048226
chr11	118927967	118930665	HMBS	chr11	119084876	0.039967
chr11	118927967	118930665	DPAGT1	chr11	119102075	0.031989
chr11	118927967	118930665	C2CD2L	chr11	119107349	0.039355
chr11	118927967	118930665	HINFP	chr11	119121522	0.031847
chr11	118927967	118930665	ABCG4	chr11	119149039	0.057921
chr11	118927967	118930665	PDZD3	chr11	119185456	0.029339
chr11	118927967	118930665	CCDC153	chr11	119195874	0.03548
chr11	118927967	118930665	POU2F3	chr11	120240193	0.034618
chr11	118927967	118930665	UBASH3B	chr11	122655689	0.026893
chr11	118998852	118999352	CCDC84	chr11	118998132	0.033284
chr11	119108100	119108600	C2CD2L	chr11	119107349	0.032117
chr11	119169273	119169773	NLRX1	chr11	119168712	0.068772
chr11	119169273	119169773	PDZD3	chr11	119185456	0.032606
chr11	119196454	119197779	CCDC153	chr11	119195874	0.038625
chr11	119306208	119307738	MCAM	chr11	119317130	0.026556
chr11	119315025	119315949	MCAM	chr11	119317130	0.084378
chr11	119320122	119322047	DSCAML1	chr11	117797261	0.025589
chr11	119320122	119322047	FXYD6	chr11	117877031	0.025823
chr11	119320122	119322047	FXYD6-FXYD2	chr11	117877031	0.025823
chr11	119320122	119322047	NLRX1	chr11	119168712	0.035314
chr11	119320122	119322047	PDZD3	chr11	119185456	0.033164
chr11	119320122	119322047	CCDC153	chr11	119195874	0.05485
chr11	119320122	119322047	MCAM	chr11	119317130	0.246518
chr11	119320122	119322047	RNF26	chr11	119334499	0.079026
chr11	119320122	119322047	C1QTNF5	chr11	119346673	0.035955
chr11	119320122	119322047	MFRP	chr11	119346673	0.035955
chr11	119320122	119322047	THY1	chr11	119424128	0.036486
chr11	119337801	119338715	MCAM	chr11	119317130	0.031354
chr11	119337801	119338715	RNF26	chr11	119334499	0.143905
chr11	119337801	119338715	C1QTNF5	chr11	119346673	0.046887
chr11	119337801	119338715	MFRP	chr11	119346673	0.046887
chr11	119337801	119338715	OR8G1	chr11	124249675	0.029099
chr11	119339828	119341167	REXO2	chr11	114439385	0.026059
chr11	119339828	119341167	CADM1	chr11	115504523	0.029173
chr11	119339828	119341167	APOA5	chr11	116792420	0.026114
chr11	119339828	119341167	APOC3	chr11	116829907	0.033084
chr11	119339828	119341167	APOA1	chr11	116837950	0.042036
chr11	119339828	119341167	TMPRSS4	chr11	118077011	0.026148
chr11	119339828	119341167	MPZL2	chr11	118264536	0.033659
chr11	119339828	119341167	UBE4A	chr11	118359580	0.030482
chr11	119339828	119341167	ATP5L	chr11	118401388	0.02941
chr11	119339828	119341167	SLC37A4	chr11	119030906	0.027179
chr11	119339828	119341167	HYOU1	chr11	119057246	0.034151
chr11	119339828	119341167	ABCG4	chr11	119149039	0.058085
chr11	119339828	119341167	PDZD3	chr11	119185456	0.030151
chr11	119339828	119341167	CCDC153	chr11	119195874	0.049885
chr11	119339828	119341167	MCAM	chr11	119317130	0.082972
chr11	119339828	119341167	RNF26	chr11	119334499	0.191801
chr11	119339828	119341167	C1QTNF5	chr11	119346673	0.293769
chr11	119339828	119341167	MFRP	chr11	119346673	0.293769
chr11	119339828	119341167	USP2	chr11	119381726	0.057455
chr11	119339828	119341167	THY1	chr11	119424128	0.044676
chr11	119339828	119341167	POU2F3	chr11	120240193	0.035845
chr11	119339828	119341167	GRIK4	chr11	120564435	0.045064
chr11	119339828	119341167	SCN3B	chr11	123654607	0.038042
chr11	119341305	119341805	RNF26	chr11	119334499	0.032481
chr11	119341305	119341805	C1QTNF5	chr11	119346673	0.059557
chr11	119341305	119341805	MFRP	chr11	119346673	0.059557
chr11	119355974	119357558	PDZD3	chr11	119185456	0.03004
chr11	119355974	119357558	RNF26	chr11	119334499	0.033688
chr11	119355974	119357558	C1QTNF5	chr11	119346673	0.065464
chr11	119355974	119357558	MFRP	chr11	119346673	0.065464
chr11	119355974	119357558	USP2	chr11	119381726	0.039245
chr11	119355974	119357558	OR8D4	chr11	123906431	0.026908
chr11	119355974	119357558	OR10G8	chr11	124029622	0.026065
chr11	119360974	119361756	USP2	chr11	119381726	0.025178
chr11	119360974	119361756	OR8D2	chr11	124320197	0.029849
chr11	119362712	119363783	USP2	chr11	119381726	0.032361
chr11	119362712	119363783	THY1	chr11	119424128	0.028248
chr11	119362712	119363783	OR8D2	chr11	124320197	0.036602
chr11	119364003	119364503	C1QTNF5	chr11	119346673	0.027487
chr11	119364003	119364503	MFRP	chr11	119346673	0.027487
chr11	119364003	119364503	USP2	chr11	119381726	0.038761
chr11	119364003	119364503	THY1	chr11	119424128	0.033065
chr11	119364003	119364503	OR8D2	chr11	124320197	0.042607
chr11	119367783	119369594	PDZD3	chr11	119185456	0.041098
chr11	119367783	119369594	MCAM	chr11	119317130	0.027004
chr11	119367783	119369594	RNF26	chr11	119334499	0.029956
chr11	119367783	119369594	C1QTNF5	chr11	119346673	0.046063
chr11	119367783	119369594	MFRP	chr11	119346673	0.046063
chr11	119367783	119369594	USP2	chr11	119381726	0.07353
chr11	119367783	119369594	THY1	chr11	119424128	0.056207
chr11	119375108	119376616	TMPRSS4	chr11	118077011	0.043343
chr11	119375108	119376616	NLRX1	chr11	119168712	0.027918
chr11	119375108	119376616	RNF26	chr11	119334499	0.028417
chr11	119375108	119376616	C1QTNF5	chr11	119346673	0.03184
chr11	119375108	119376616	MFRP	chr11	119346673	0.03184
chr11	119375108	119376616	USP2	chr11	119381726	0.217542
chr11	119375108	119376616	THY1	chr11	119424128	0.041294
chr11	119375108	119376616	TECTA	chr11	121102665	0.054996
chr11	119417227	119418129	THY1	chr11	119424128	0.025743
chr11	119431933	119433880	THY1	chr11	119424128	0.037114
chr11	119626934	119627699	TRIM29	chr11	120138155	0.027999
chr11	119741236	119743020	NECTIN1	chr11	119728725	0.041432
chr11	120169024	120169782	TRIM29	chr11	120138155	0.031854
chr11	120184281	120185759	TRIM29	chr11	120138155	0.027897
chr11	120184281	120185759	OAF	chr11	120211038	0.025671
chr11	120184281	120185759	POU2F3	chr11	120240193	0.030306
chr11	120185975	120187721	TRIM29	chr11	120138155	0.028604
chr11	120185975	120187721	OAF	chr11	120211038	0.028509
chr11	120185975	120187721	POU2F3	chr11	120240193	0.032609
chr11	120208717	120209217	OAF	chr11	120211038	0.026511
chr11	120217821	120219182	OAF	chr11	120211038	0.161636
chr11	120217821	120219182	POU2F3	chr11	120240193	0.056252
chr11	120224451	120225790	OAF	chr11	120211038	0.044209
chr11	120224451	120225790	POU2F3	chr11	120240193	0.061547
chr11	120334783	120335283	ARHGEF12	chr11	120336908	0.042589
chr11	120335543	120336043	TMEM136	chr11	120325128	0.076011
chr11	120335543	120336043	ARHGEF12	chr11	120336908	0.149123
chr11	120510766	120511934	GRIK4	chr11	120564435	0.027441
chr11	120547732	120548232	GRIK4	chr11	120564435	0.029748
chr11	120554894	120555792	GRIK4	chr11	120564435	0.033196
chr11	121024653	121025433	TBCEL	chr11	121024103	0.150979
chr11	121104389	121104889	TECTA	chr11	121102665	0.078222
chr11	121416953	121418291	SORL1	chr11	121452202	0.050265
chr11	121466040	121467333	SORL1	chr11	121452202	0.061478
chr11	121655007	121656736	SORL1	chr11	121452202	0.03801
chr11	121655007	121656736	MIR100HG	chr11	122102229	0.053471
chr11	121655007	121656736	BLID	chr11	122116215	0.078176
chr11	121655007	121656736	UBASH3B	chr11	122655689	0.025569
chr11	121655007	121656736	OR6X1	chr11	123754518	0.078728
chr11	121655007	121656736	OR8D4	chr11	123906431	0.034519
chr11	121655007	121656736	OR8G5	chr11	124264826	0.035341
chr11	121655007	121656736	OR8A1	chr11	124570068	0.025899
chr11	121721901	121723887	APOC3	chr11	116829907	0.030973
chr11	121721901	121723887	PCSK7	chr11	117232525	0.025254
chr11	121721901	121723887	RNF214	chr11	117232735	0.025292
chr11	121721901	121723887	DSCAML1	chr11	117797261	0.032636
chr11	121721901	121723887	TECTA	chr11	121102665	0.02896
chr11	121721901	121723887	SC5D	chr11	121292678	0.025396
chr11	121721901	121723887	MIR100HG	chr11	122102229	0.068032
chr11	121721901	121723887	BLID	chr11	122116215	0.064849
chr11	121721901	121723887	UBASH3B	chr11	122655689	0.032736
chr11	121721901	121723887	BSX	chr11	122981671	0.030786
chr11	121721901	121723887	OR8D4	chr11	123906431	0.044279
chr11	121721901	121723887	OR8B3	chr11	124397351	0.082737
chr11	121721901	121723887	SRPRA	chr11	126268982	0.025059
chr11	121721901	121723887	FOXRED1	chr11	126269039	0.025051
chr11	122097345	122098064	MIR100HG	chr11	122102229	0.087565
chr11	122097345	122098064	BLID	chr11	122116215	0.03081
chr11	122202044	122203757	BLID	chr11	122116215	0.027593
chr11	122656757	122657257	UBASH3B	chr11	122655689	0.08704
chr11	122896467	122896967	C11orf63	chr11	122882527	0.027995
chr11	122983607	122984914	BSX	chr11	122981671	0.051736
chr11	123187758	123189194	CLMP	chr11	123195305	0.09186
chr11	123193730	123194734	CLMP	chr11	123195305	0.127521
chr11	123429904	123432133	CRTAM	chr11	122838497	0.031682
chr11	123429904	123432133	CLMP	chr11	123195305	0.036328
chr11	123429904	123432133	GRAMD1B	chr11	123525635	0.053011
chr11	123429904	123432133	OR6X1	chr11	123754518	0.063152
chr11	123429904	123432133	OR8D4	chr11	123906431	0.033257
chr11	123429904	123432133	OR6T1	chr11	123943838	0.030949
chr11	123429904	123432133	OR10G9	chr11	124023012	0.044492
chr11	123429904	123432133	OR10G8	chr11	124029622	0.030589
chr11	123429904	123432133	OR8D1	chr11	124310766	0.039424
chr11	123429904	123432133	OR8B4	chr11	124424871	0.075629
chr11	123429904	123432133	OR8B8	chr11	124441085	0.030632
chr11	123429904	123432133	PANX3	chr11	124611556	0.029384
chr11	123510650	123511627	GRAMD1B	chr11	123525635	0.025463
chr11	123519068	123520102	GRAMD1B	chr11	123525635	0.044632
chr11	123530719	123531752	GRAMD1B	chr11	123525635	0.032634
chr11	123544629	123546783	GRAMD1B	chr11	123525635	0.082944
chr11	123559360	123561819	GRAMD1B	chr11	123525635	0.043641
chr11	123559360	123561819	SCN3B	chr11	123654607	0.028418
chr11	123632634	123633950	SCN3B	chr11	123654607	0.026994
chr11	124075434	124077014	OR10G7	chr11	124039001	0.026717
chr11	124533410	124534362	OR8B12	chr11	124543654	0.033336
chr11	124535495	124536252	OR8B12	chr11	124543654	0.032841
chr11	124536520	124537020	OR8B12	chr11	124543654	0.049173
chr11	124537962	124538462	OR8B12	chr11	124543654	0.057587
chr11	124717396	124718680	NRGN	chr11	124739932	0.02534
chr11	124746059	124747691	OR8A1	chr11	124570068	0.025452
chr11	124746059	124747691	NRGN	chr11	124739932	0.17361
chr11	124746059	124747691	VSIG2	chr11	124752272	0.220305
chr11	124746059	124747691	ESAM	chr11	124762327	0.056597
chr11	124758281	124758781	VSIG2	chr11	124752272	0.043296
chr11	124758281	124758781	ESAM	chr11	124762327	0.058605
chr11	124758930	124760099	NRGN	chr11	124739932	0.029644
chr11	124758930	124760099	VSIG2	chr11	124752272	0.078345
chr11	124758930	124760099	ESAM	chr11	124762327	0.114226
chr11	124799314	124799814	MSANTD2	chr11	124800404	0.075193
chr11	124800995	124801495	MSANTD2	chr11	124800404	0.025402
chr11	124863046	124863546	ROBO3	chr11	124865408	0.06556
chr11	124875877	124877243	SCN3B	chr11	123654607	0.031215
chr11	124875877	124877243	OR8G1	chr11	124249675	0.041732
chr11	124875877	124877243	OR8B2	chr11	124383343	0.040129
chr11	124875877	124877243	OR8B4	chr11	124424871	0.025933
chr11	124875877	124877243	OR8B8	chr11	124441085	0.046704
chr11	124875877	124877243	TBRG1	chr11	124622845	0.034352
chr11	124875877	124877243	SPA17	chr11	124673843	0.06181
chr11	124875877	124877243	SIAE	chr11	124673881	0.06181
chr11	124875877	124877243	VSIG2	chr11	124752272	0.038213
chr11	124875877	124877243	ESAM	chr11	124762327	0.04381
chr11	124875877	124877243	MSANTD2	chr11	124800404	0.037309
chr11	124875877	124877243	ROBO3	chr11	124865408	0.225985
chr11	124875877	124877243	ROBO4	chr11	124897935	0.131585
chr11	124875877	124877243	HEPN1	chr11	124919249	0.050819
chr11	124875877	124877243	HEPACAM	chr11	124936412	0.068206
chr11	124875877	124877243	CCDC15	chr11	124954120	0.033862
chr11	124875877	124877243	PATE4	chr11	125833315	0.034865
chr11	124916984	124918172	HEPN1	chr11	124919249	0.028402
chr11	124920928	124921428	ROBO4	chr11	124897935	0.026004
chr11	124920928	124921428	HEPN1	chr11	124919249	0.127601
chr11	124920928	124921428	HEPACAM	chr11	124936412	0.03549
chr11	124934683	124935859	HEPACAM	chr11	124936412	0.048837
chr11	124942951	124944088	HEPACAM	chr11	124936412	0.059143
chr11	124942951	124944088	CCDC15	chr11	124954120	0.030325
chr11	125070632	125071132	SLC37A2	chr11	125063116	0.035854
chr11	125090872	125092304	SLC37A2	chr11	125063116	0.026797
chr11	125090872	125092304	TMEM218	chr11	125111708	0.033818
chr11	125166434	125167671	OR8D2	chr11	124320197	0.046298
chr11	125166434	125167671	OR8B2	chr11	124383343	0.042091
chr11	125166434	125167671	OR8B4	chr11	124424871	0.046121
chr11	125166434	125167671	PANX3	chr11	124611556	0.028099
chr11	125166434	125167671	ROBO4	chr11	124897935	0.03405
chr11	125166434	125167671	HEPACAM	chr11	124936412	0.026848
chr11	125166434	125167671	CCDC15	chr11	124954120	0.033135
chr11	125166434	125167671	SLC37A2	chr11	125063116	0.031822
chr11	125166434	125167671	TMEM218	chr11	125111708	0.045752
chr11	125166434	125167671	PKNOX2	chr11	125164662	0.265762
chr11	125166434	125167671	PATE1	chr11	125746292	0.026659
chr11	125169994	125170924	OR10S1	chr11	123977691	0.029028
chr11	125169994	125170924	PKNOX2	chr11	125164662	0.062022
chr11	125175941	125176799	PKNOX2	chr11	125164662	0.027155
chr11	125201767	125203399	OR8B3	chr11	124397351	0.03139
chr11	125201767	125203399	SLC37A2	chr11	125063116	0.025022
chr11	125215762	125217089	OR10S1	chr11	123977691	0.034213
chr11	125215762	125217089	OR8B4	chr11	124424871	0.025903
chr11	125215762	125217089	OR8B12	chr11	124543654	0.026901
chr11	125263331	125263831	OR10S1	chr11	123977691	0.026112
chr11	125338337	125339674	OR8B3	chr11	124397351	0.03088
chr11	125345420	125346641	OR4D5	chr11	123939616	0.031077
chr11	125345420	125346641	OR8D1	chr11	124310766	0.028797
chr11	125345420	125346641	PKNOX2	chr11	125164662	0.034465
chr11	125345420	125346641	EI24	chr11	125569386	0.031287
chr11	125345420	125346641	PATE4	chr11	125833315	0.030843
chr11	125886993	125888392	OR6M1	chr11	123806349	0.029588
chr11	125886993	125888392	TMEM225	chr11	123885642	0.037401
chr11	125886993	125888392	OR10G4	chr11	124015574	0.046148
chr11	125886993	125888392	OR10G8	chr11	124029622	0.028605
chr11	125886993	125888392	OR8B8	chr11	124441085	0.031057
chr11	125886993	125888392	OR8A1	chr11	124570068	0.04059
chr11	125886993	125888392	NRGN	chr11	124739932	0.030222
chr11	125886993	125888392	ACRV1	chr11	125680898	0.031608
chr11	125886993	125888392	PATE1	chr11	125746292	0.026259
chr11	125886993	125888392	PATE2	chr11	125778819	0.063375
chr11	125886993	125888392	PATE3	chr11	125788110	0.067769
chr11	125886993	125888392	PATE4	chr11	125833315	0.10794
chr11	125886993	125888392	HYLS1	chr11	125883613	0.554337
chr11	125886993	125888392	PUS3	chr11	125903221	0.139272
chr11	125886993	125888392	DDX25	chr11	125904365	0.133268
chr11	125909948	125911531	PUS3	chr11	125903221	0.02724
chr11	125909948	125911531	DDX25	chr11	125904365	0.030752
chr11	126062225	126062725	CDON	chr11	126063292	0.183207
chr11	126138474	126141676	OR8G1	chr11	124249675	0.029819
chr11	126308095	126308595	DCPS	chr11	126303751	0.034403
chr11	126310195	126311323	DCPS	chr11	126303751	0.027549
chr11	126318681	126319743	DCPS	chr11	126303751	0.032448
chr11	126327852	126330128	OR8B2	chr11	124383343	0.041526
chr11	126327852	126330128	PANX3	chr11	124611556	0.025734
chr11	126327852	126330128	TIRAP	chr11	126283086	0.040888
chr11	126327852	126330128	DCPS	chr11	126303751	0.048651
chr11	126327852	126330128	ST3GAL4	chr11	126355644	0.026074
chr11	126339413	126340465	OR6T1	chr11	123943838	0.027896
chr11	126339413	126340465	OR8G5	chr11	124264826	0.029692
chr11	126339413	126340465	DCPS	chr11	126303751	0.025153
chr11	126339413	126340465	ST3GAL4	chr11	126355644	0.026223
chr11	126359286	126360520	OR10G9	chr11	124023012	0.052684
chr11	126359286	126360520	OR10G8	chr11	124029622	0.032872
chr11	126359286	126360520	OR8B8	chr11	124441085	0.035775
chr11	126359286	126360520	PATE1	chr11	125746292	0.031996
chr11	126359286	126360520	RPUSD4	chr11	126211692	0.034302
chr11	126359286	126360520	FAM118B	chr11	126211723	0.034302
chr11	126359286	126360520	SRPRA	chr11	126268982	0.038419
chr11	126359286	126360520	FOXRED1	chr11	126269039	0.038412
chr11	126359286	126360520	TIRAP	chr11	126283086	0.037318
chr11	126359286	126360520	DCPS	chr11	126303751	0.040008
chr11	126359286	126360520	ST3GAL4	chr11	126355644	0.195412
chr11	126359286	126360520	TP53AIP1	chr11	128943399	0.048983
chr11	126363880	126364380	ST3GAL4	chr11	126355644	0.033762
chr11	126365437	126367325	OR8B8	chr11	124441085	0.026989
chr11	126365437	126367325	OR8B12	chr11	124543654	0.026074
chr11	126365437	126367325	PANX3	chr11	124611556	0.026049
chr11	126365437	126367325	ST3GAL4	chr11	126355644	0.050456
chr11	126372933	126375954	OR10S1	chr11	123977691	0.04901
chr11	126372933	126375954	OR10G9	chr11	124023012	0.030664
chr11	126372933	126375954	PATE4	chr11	125833315	0.02839
chr11	126372933	126375954	TIRAP	chr11	126283086	0.027962
chr11	126372933	126375954	ST3GAL4	chr11	126355644	0.043773
chr11	126383176	126384866	OR6X1	chr11	123754518	0.028756
chr11	126416422	126417143	KIRREL3	chr11	127000870	0.026141
chr11	126968394	126970313	KIRREL3	chr11	127000870	0.034849
chr11	127003177	127004165	KIRREL3	chr11	127000870	0.036452
chr11	128473504	128475539	KIRREL3	chr11	127000870	0.030947
chr11	128473504	128475539	ETS1	chr11	128522310	0.029592
chr11	128479910	128482235	ETS1	chr11	128522310	0.02981
chr11	128496732	128497786	ETS1	chr11	128522310	0.034908
chr11	128507013	128507513	ETS1	chr11	128522310	0.054553
chr11	128548497	128549639	ETS1	chr11	128522310	0.035938
chr11	128686212	128687259	FLI1	chr11	128693915	0.029861
chr11	128695786	128696286	FLI1	chr11	128693915	0.052645
chr11	128715752	128717381	FLI1	chr11	128693915	0.036038
chr11	128715752	128717381	KCNJ1	chr11	128867373	0.026495
chr11	128725542	128727197	FLI1	chr11	128693915	0.02542
chr11	128862138	128863545	KCNJ1	chr11	128867373	0.058462
chr11	128893637	128894137	KCNJ5	chr11	128891417	0.082308
chr11	128893637	128894137	C11orf45	chr11	128905697	0.027569
chr11	128896233	128896733	KCNJ5	chr11	128891417	0.035081
chr11	128903619	128904119	C11orf45	chr11	128905697	0.054161
chr11	129014577	129015777	ARHGAP32	chr11	129024193	0.025012
chr11	129279385	129279885	ARHGAP32	chr11	129024193	0.029557
chr11	129279385	129279885	BARX2	chr11	129375985	0.03375
chr11	129592301	129593621	LINC01395	chr11	129617269	0.037099
chr11	129611530	129612030	LINC01395	chr11	129617269	0.127164
chr11	129612050	129612550	LINC01395	chr11	129617269	0.08686
chr11	129861665	129862484	TMEM45B	chr11	129815780	0.035724
chr11	129895106	129895866	TMEM45B	chr11	129815780	0.047567
chr11	129895106	129895866	NFRKB	chr11	129893009	0.369917
chr11	129895106	129895866	SPATA19	chr11	133845538	0.033348
chr11	130124058	130124558	ST14	chr11	130159786	0.040666
chr11	130145951	130147205	ST14	chr11	130159786	0.113204
chr11	130163374	130164299	ST14	chr11	130159786	0.0265
chr11	130434176	130435638	TMEM45B	chr11	129815780	0.038874
chr11	130434176	130435638	ADAMTS8	chr11	130428993	0.265714
chr11	130434176	130435638	ADAMTS15	chr11	130448973	0.075332
chr11	130434176	130435638	C11orf44	chr11	130672955	0.032366
chr11	130449952	130450810	ADAMTS15	chr11	130448973	0.110995
chr11	130477517	130478598	ADAMTS8	chr11	130428993	0.026651
chr11	130477517	130478598	ADAMTS15	chr11	130448973	0.03645
chr11	130608977	130610181	C11orf44	chr11	130672955	0.032911
chr11	130623273	130624715	C11orf44	chr11	130672955	0.025501
chr11	130645500	130647364	C11orf44	chr11	130672955	0.059211
chr11	130674688	130675919	C11orf44	chr11	130672955	0.179639
chr11	130861457	130862860	TMEM45B	chr11	129815780	0.037279
chr11	130861457	130862860	ADAMTS8	chr11	130428993	0.025826
chr11	130861457	130862860	ADAMTS15	chr11	130448973	0.027757
chr11	130861457	130862860	SNX19	chr11	130916487	0.044212
chr11	130861457	130862860	NTM	chr11	131910817	0.031044
chr11	130897244	130898138	TMEM45B	chr11	129815780	0.057665
chr11	130897244	130898138	SNX19	chr11	130916487	0.090092
chr11	130897244	130898138	NTM-AS1	chr11	131663556	0.034634
chr11	131665970	131666470	NTM-AS1	chr11	131663556	0.072044
chr11	131694743	131695243	NTM-AS1	chr11	131663556	0.026254
chr11	132126310	132127932	NTM	chr11	131910817	0.077434
chr11	132924798	132926822	OPCML	chr11	132943637	0.028012
chr11	132935797	132936297	OPCML	chr11	132943637	0.039566
chr11	132936317	132936817	OPCML	chr11	132943637	0.068987
chr11	132939071	132939896	OPCML	chr11	132943637	0.117584
chr11	132941001	132941501	OPCML	chr11	132943637	0.056654
chr11	133063662	133064869	NTM-AS1	chr11	131663556	0.052731
chr11	133063662	133064869	OPCML	chr11	132943637	0.025858
chr11	133063662	133064869	MIR4697HG	chr11	133901740	0.033512
chr11	133808719	133810647	SPATA19	chr11	133845538	0.075322
chr11	133854376	133854876	SPATA19	chr11	133845538	0.103182
chr11	133927539	133928680	MIR4697HG	chr11	133901740	0.029359
chr11	133934672	133935172	MIR4697HG	chr11	133901740	0.02512
chr11	133946652	133947736	MIR4697HG	chr11	133901740	0.038172
chr11	133946652	133947736	IGSF9B	chr11	133956754	0.051565
chr11	133951071	133952344	MIR4697HG	chr11	133901740	0.026042
chr11	133951071	133952344	IGSF9B	chr11	133956754	0.130033
chr11	133964782	133965683	IGSF9B	chr11	133956754	0.027412
chr11	134033630	134035268	SPATA19	chr11	133845538	0.041357
chr11	134033630	134035268	MIR4697HG	chr11	133901740	0.075923
chr11	134033630	134035268	IGSF9B	chr11	133956754	0.038258
chr11	134033630	134035268	JAM3	chr11	134068924	0.083462
chr11	134033630	134035268	NCAPD3	chr11	134224532	0.045397
chr11	134033630	134035268	VPS26B	chr11	134224604	0.045392
chr11	134033630	134035268	THYN1	chr11	134253366	0.056931
chr11	134033630	134035268	ACAD8	chr11	134253539	0.056917
chr11	134033630	134035268	GLB1L3	chr11	134276380	0.053251
chr11	134033630	134035268	GLB1L2	chr11	134331873	0.050662
chr11	134036374	134036874	SPATA19	chr11	133845538	0.042489
chr11	134036374	134036874	MIR4697HG	chr11	133901740	0.044758
chr11	134036374	134036874	IGSF9B	chr11	133956754	0.043929
chr11	134036374	134036874	JAM3	chr11	134068924	0.071551
chr11	134036374	134036874	GLB1L2	chr11	134331873	0.043942
chr11	134036950	134038065	OPCML	chr11	132943637	0.026956
chr11	134036950	134038065	SPATA19	chr11	133845538	0.079613
chr11	134036950	134038065	MIR4697HG	chr11	133901740	0.083796
chr11	134036950	134038065	IGSF9B	chr11	133956754	0.082279
chr11	134036950	134038065	JAM3	chr11	134068924	0.13579
chr11	134036950	134038065	NCAPD3	chr11	134224532	0.039492
chr11	134036950	134038065	VPS26B	chr11	134224604	0.039487
chr11	134036950	134038065	THYN1	chr11	134253366	0.039588
chr11	134036950	134038065	ACAD8	chr11	134253539	0.039575
chr11	134036950	134038065	GLB1L3	chr11	134276380	0.03821
chr11	134036950	134038065	GLB1L2	chr11	134331873	0.082524
chr11	134038905	134039405	JAM3	chr11	134068924	0.028992
chr11	134070393	134070893	JAM3	chr11	134068924	0.026501
chr11	134225228	134225728	NCAPD3	chr11	134224532	0.069643
chr11	134225228	134225728	VPS26B	chr11	134224604	0.069638
chr11	134266500	134268404	THYN1	chr11	134253366	0.070892
chr11	134266500	134268404	ACAD8	chr11	134253539	0.071258
chr11	134266500	134268404	GLB1L3	chr11	134276380	0.138667
chr11	134282688	134283188	GLB1L3	chr11	134276380	0.030502
chr11	134346042	134347023	GLB1L2	chr11	134331873	0.071156
chr11	134346042	134347023	B3GAT1	chr11	134411918	0.028145
chr11	134346042	134347023	LOC283177	chr11	134436481	0.034675
chr11	134407370	134407870	B3GAT1	chr11	134411918	0.125269
chr11	134453403	134453903	LOC283177	chr11	134436481	0.03641
chr12	20654	22019	FAM138D	chr12	38133	0.028442
chr12	53333	55339	FAM138D	chr12	38133	0.039356
chr12	56534	57698	FAM138D	chr12	38133	0.028874
chr12	56534	57698	IQSEC3	chr12	77375	0.026315
chr12	97532	98747	FAM138D	chr12	38133	0.034608
chr12	97532	98747	IQSEC3	chr12	77375	0.0707
chr12	98860	100016	FAM138D	chr12	38133	0.05248
chr12	98860	100016	IQSEC3	chr12	77375	0.106738
chr12	109259	110761	IQSEC3	chr12	77375	0.029557
chr12	138400	140045	SLC6A12	chr12	214205	0.030108
chr12	138400	140045	FAM138D	chr12	38133	0.035343
chr12	138400	140045	IQSEC3	chr12	77375	0.049271
chr12	188987	189950	SLC6A12	chr12	214205	0.028976
chr12	199390	200731	SLC6A12	chr12	214205	0.060255
chr12	203259	204134	SLC6A12	chr12	214205	0.043644
chr12	219813	220313	SLC6A12	chr12	214205	0.043542
chr12	220798	221963	SLC6A12	chr12	214205	0.058562
chr12	230912	232352	SLC6A12	chr12	214205	0.030392
chr12	252620	254463	SLC6A12	chr12	214205	0.049784
chr12	252620	254463	SLC6A13	chr12	262873	0.210191
chr12	252620	254463	FAM138D	chr12	38133	0.027946
chr12	252620	254463	IQSEC3	chr12	77375	0.044471
chr12	257774	258274	SLC6A13	chr12	262873	0.119101
chr12	261411	262349	SLC6A13	chr12	262873	0.136458
chr12	406754	407734	CCDC77	chr12	401574	0.028079
chr12	453313	454455	B4GALNT3	chr12	460376	0.046947
chr12	569454	572337	CCDC77	chr12	401574	0.032319
chr12	569454	572337	B4GALNT3	chr12	460376	0.034799
chr12	569454	572337	NINJ2	chr12	663741	0.06698
chr12	569454	572337	WNK1	chr12	752922	0.026705
chr12	569454	572337	RAD52	chr12	949722	0.057241
chr12	631990	633151	NINJ2	chr12	663741	0.049393
chr12	642657	643157	B4GALNT3	chr12	460376	0.043889
chr12	642657	643157	AKAP3	chr12	4649047	0.027486
chr12	642657	643157	NDUFA9	chr12	4649097	0.027487
chr12	642657	643157	KCNA6	chr12	4809175	0.039871
chr12	642657	643157	NINJ2	chr12	663741	0.098048
chr12	642657	643157	WNK1	chr12	752922	0.030792
chr12	642657	643157	RAD52	chr12	949722	0.040435
chr12	645661	646161	NINJ2	chr12	663741	0.032767
chr12	646222	647147	NINJ2	chr12	663741	0.060288
chr12	661658	662455	NINJ2	chr12	663741	0.027374
chr12	667278	668137	NINJ2	chr12	663741	0.030909
chr12	751126	751626	WNK1	chr12	752922	0.087134
chr12	753550	754225	CCDC77	chr12	401574	0.029557
chr12	753550	754225	NINJ2	chr12	663741	0.030876
chr12	753550	754225	WNK1	chr12	752922	0.152058
chr12	1473310	1475142	LINC00942	chr12	1500490	0.037509
chr12	1496162	1496809	LINC00942	chr12	1500490	0.037764
chr12	1502080	1503719	LINC00942	chr12	1500490	0.075133
chr12	1529634	1531668	LINC00942	chr12	1500490	0.085112
chr12	1605163	1606404	LINC00942	chr12	1500490	0.058652
chr12	1605163	1606404	FBXL14	chr12	1594165	0.109653
chr12	1605163	1606404	WNT5B	chr12	1617055	0.182653
chr12	1605163	1606404	ADIPOR2	chr12	1691080	0.026715
chr12	1605163	1606404	LRTM2	chr12	1820266	0.038487
chr12	1605163	1606404	CACNA2D4	chr12	1918704	0.027147
chr12	1605163	1606404	IQSEC3	chr12	77375	0.036223
chr12	1629332	1630781	WNT5B	chr12	1617055	0.070478
chr12	1659659	1660719	WNT5B	chr12	1617055	0.03528
chr12	1659659	1660719	ADIPOR2	chr12	1691080	0.078376
chr12	1659659	1660719	LRTM2	chr12	1820266	0.043762
chr12	1659659	1660719	LINC00940	chr12	1936576	0.045191
chr12	1659659	1660719	CACNA1C	chr12	2053249	0.032038
chr12	1661765	1662265	ADIPOR2	chr12	1691080	0.0544
chr12	1661765	1662265	LRTM2	chr12	1820266	0.029961
chr12	1661765	1662265	LINC00940	chr12	1936576	0.030881
chr12	1668923	1670685	ADIPOR2	chr12	1691080	0.025056
chr12	1697925	1699624	ADIPOR2	chr12	1691080	0.025229
chr12	1795702	1796488	LRTM2	chr12	1820266	0.039018
chr12	1795702	1796488	FGF6	chr12	4445614	0.027367
chr12	1796731	1797614	LRTM2	chr12	1820266	0.05717
chr12	1796731	1797614	CACNA2D4	chr12	1918704	0.029748
chr12	1796731	1797614	LINC00940	chr12	1936576	0.025724
chr12	1796731	1797614	FGF6	chr12	4445614	0.038553
chr12	1804003	1805318	LRTM2	chr12	1820266	0.038278
chr12	1812563	1813396	LRTM2	chr12	1820266	0.04763
chr12	1917594	1918094	CACNA2D4	chr12	1918704	0.072855
chr12	1931012	1931512	LINC00940	chr12	1936576	0.034593
chr12	1932130	1932630	LINC00940	chr12	1936576	0.025613
chr12	1933549	1934049	LINC00940	chr12	1936576	0.043699
chr12	1939692	1940427	CACNA2D4	chr12	1918704	0.026748
chr12	1939692	1940427	LINC00940	chr12	1936576	0.116205
chr12	2034848	2035830	CACNA1C-IT2	chr12	2048351	0.046157
chr12	2034848	2035830	CACNA1C	chr12	2053249	0.028537
chr12	2051826	2052548	CACNA1C-IT2	chr12	2048351	0.06735
chr12	2051826	2052548	CACNA1C	chr12	2053249	0.058806
chr12	2057145	2057645	CACNA1C	chr12	2053249	0.027082
chr12	2057983	2058731	CACNA1C	chr12	2053249	0.025163
chr12	2064189	2065282	CACNA1C-IT2	chr12	2048351	0.027805
chr12	2064189	2065282	CACNA1C	chr12	2053249	0.031328
chr12	2844853	2845712	NRIP2	chr12	2835055	0.027625
chr12	2878349	2879140	FOXM1	chr12	2877155	0.061902
chr12	2878349	2879140	RHNO1	chr12	2877198	0.061892
chr12	3054965	3056472	TEAD4	chr12	2959311	0.034292
chr12	3054965	3056472	TSPAN9	chr12	3077354	0.043265
chr12	3087617	3089137	TSPAN9	chr12	3077354	0.02897
chr12	3097026	3098291	TSPAN9	chr12	3077354	0.036361
chr12	3199594	3201285	PRMT8	chr12	3491197	0.032861
chr12	3199594	3201285	THCAT155	chr12	3492819	0.032871
chr12	3341174	3343183	PRMT8	chr12	3491197	0.037191
chr12	3341174	3343183	THCAT155	chr12	3492819	0.037061
chr12	3341174	3343183	CRACR2A	chr12	3753200	0.079234
chr12	3341174	3343183	GALNT8	chr12	4720585	0.031852
chr12	3884693	3886167	PARP11	chr12	3873448	0.049435
chr12	4031144	4031644	PARP11	chr12	3873448	0.032483
chr12	4031144	4031644	GALNT8	chr12	4720585	0.025875
chr12	4031144	4031644	KCNA5	chr12	5043918	0.028637
chr12	4269160	4270111	CRACR2A	chr12	3753200	0.029526
chr12	4269160	4270111	CCND2	chr12	4273735	0.221638
chr12	4269160	4270111	CCND2-AS1	chr12	4276184	0.138058
chr12	4269160	4270111	TIGAR	chr12	4321192	0.050407
chr12	4271487	4272335	PARP11	chr12	3873448	0.031008
chr12	4271487	4272335	CCND2	chr12	4273735	0.190456
chr12	4271487	4272335	CCND2-AS1	chr12	4276184	0.207683
chr12	4271487	4272335	TIGAR	chr12	4321192	0.033679
chr12	4271487	4272335	FGF23	chr12	4379728	0.031545
chr12	4271487	4272335	FGF6	chr12	4445614	0.037364
chr12	4271487	4272335	C12orf4	chr12	4538508	0.034469
chr12	4271487	4272335	RAD51AP1	chr12	4538783	0.034462
chr12	4272378	4273076	PARP11	chr12	3873448	0.025175
chr12	4272378	4273076	CCND2	chr12	4273735	0.154609
chr12	4272378	4273076	CCND2-AS1	chr12	4276184	0.168594
chr12	4272378	4273076	TIGAR	chr12	4321192	0.027584
chr12	4272378	4273076	FGF23	chr12	4379728	0.025731
chr12	4272378	4273076	FGF6	chr12	4445614	0.030382
chr12	4272378	4273076	C12orf4	chr12	4538508	0.027981
chr12	4272378	4273076	RAD51AP1	chr12	4538783	0.027976
chr12	4276848	4277348	CCND2	chr12	4273735	0.02511
chr12	4276848	4277348	CCND2-AS1	chr12	4276184	0.02894
chr12	4288475	4289847	CCND2-AS1	chr12	4276184	0.027864
chr12	4561952	4562841	DYRK4	chr12	4590071	0.032399
chr12	4604607	4605107	FGF6	chr12	4445614	0.034901
chr12	4604607	4605107	DYRK4	chr12	4590071	0.162229
chr12	4604607	4605107	AKAP3	chr12	4649047	0.041728
chr12	4604607	4605107	NDUFA9	chr12	4649097	0.041714
chr12	4610429	4611634	DYRK4	chr12	4590071	0.043232
chr12	4648018	4648518	AKAP3	chr12	4649047	0.033267
chr12	4648018	4648518	NDUFA9	chr12	4649097	0.033268
chr12	5047069	5047569	KCNA5	chr12	5043918	0.061789
chr12	5431819	5434000	NTF3	chr12	5494131	0.039924
chr12	6138787	6139560	VWF	chr12	6124675	0.027868
chr12	6167728	6168682	VWF	chr12	6124675	0.028617
chr12	6195626	6196126	CD9	chr12	6200315	0.033322
chr12	6201173	6201673	CD9	chr12	6200315	0.060789
chr12	6206958	6208562	CD9	chr12	6200315	0.076564
chr12	6228606	6229647	TAS2R43	chr12	11092313	0.030494
chr12	6228606	6229647	CD9	chr12	6200315	0.028403
chr12	6229892	6231110	CRACR2A	chr12	3753200	0.028432
chr12	6229892	6231110	FGF6	chr12	4445614	0.031947
chr12	6229892	6231110	KCNA6	chr12	4809175	0.025338
chr12	6229892	6231110	CD9	chr12	6200315	0.052395
chr12	6229892	6231110	PLEKHG6	chr12	6310435	0.034172
chr12	6278591	6279367	NTF3	chr12	5494131	0.041262
chr12	6278591	6279367	VWF	chr12	6124675	0.030626
chr12	6278591	6279367	CD9	chr12	6200315	0.032461
chr12	6278591	6279367	PLEKHG6	chr12	6310435	0.030021
chr12	6278591	6279367	NANOG	chr12	7789395	0.032387
chr12	6322766	6323722	PLEKHG6	chr12	6310435	0.034515
chr12	6328598	6329778	PLEKHG6	chr12	6310435	0.030018
chr12	6335241	6337374	KLRD1	chr12	10307817	0.079508
chr12	6335241	6337374	AKAP3	chr12	4649047	0.036576
chr12	6335241	6337374	NDUFA9	chr12	4649097	0.036577
chr12	6335241	6337374	ANO2	chr12	5945259	0.040499
chr12	6335241	6337374	VWF	chr12	6124675	0.070478
chr12	6335241	6337374	PLEKHG6	chr12	6310435	0.133717
chr12	6335241	6337374	TNFRSF1A	chr12	6342117	0.306301
chr12	6335241	6337374	SCNN1A	chr12	6375739	0.078542
chr12	6335241	6337374	LTBR	chr12	6384032	0.094959
chr12	6335241	6337374	CD27	chr12	6444884	0.070622
chr12	6335241	6337374	CD27-AS1	chr12	6451517	0.041905
chr12	6335241	6337374	TAPBPL	chr12	6452010	0.041861
chr12	6335241	6337374	VAMP1	chr12	6470899	0.045062
chr12	6335241	6337374	MRPL51	chr12	6493305	0.034186
chr12	6335241	6337374	NCAPD2	chr12	6494131	0.034162
chr12	6335241	6337374	GAPDH	chr12	6534404	0.030729
chr12	6335241	6337374	IFFO1	chr12	6556083	0.028241
chr12	6335241	6337374	NOP2	chr12	6568332	0.045248
chr12	6335241	6337374	ZNF384	chr12	6689572	0.033087
chr12	6335241	6337374	APOBEC1	chr12	7665903	0.034926
chr12	6335241	6337374	SLC2A3	chr12	7936296	0.038882
chr12	6335241	6337374	FAM90A1	chr12	8227618	0.036211
chr12	6335241	6337374	PZP	chr12	9208370	0.029815
chr12	6345268	6345768	TNFRSF1A	chr12	6342117	0.038391
chr12	6347286	6347786	TNFRSF1A	chr12	6342117	0.058761
chr12	6363153	6364141	PLEKHG6	chr12	6310435	0.036727
chr12	6363153	6364141	TNFRSF1A	chr12	6342117	0.038386
chr12	6363153	6364141	SCNN1A	chr12	6375739	0.088952
chr12	6363153	6364141	LTBR	chr12	6384032	0.053697
chr12	6372342	6373133	SCNN1A	chr12	6375739	0.069403
chr12	6372342	6373133	LTBR	chr12	6384032	0.028011
chr12	6384619	6385119	SCNN1A	chr12	6375739	0.03473
chr12	6384619	6385119	LTBR	chr12	6384032	0.043834
chr12	6423068	6424383	CD27	chr12	6444884	0.028831
chr12	6450058	6450893	CD27	chr12	6444884	0.058897
chr12	6450058	6450893	CD27-AS1	chr12	6451517	0.074226
chr12	6450058	6450893	TAPBPL	chr12	6452010	0.0742
chr12	6540182	6540987	GAPDH	chr12	6534404	0.034243
chr12	6540182	6540987	IFFO1	chr12	6556083	0.034894
chr12	6551419	6552256	IFFO1	chr12	6556083	0.057673
chr12	6552982	6553482	IFFO1	chr12	6556083	0.046217
chr12	6554016	6554790	IFFO1	chr12	6556083	0.071797
chr12	6554016	6554790	NOP2	chr12	6568332	0.028788
chr12	6608011	6608778	CHD4	chr12	6607433	0.048522
chr12	6612931	6614319	TMEM52B	chr12	10178957	0.028987
chr12	6612931	6614319	FGF23	chr12	4379728	0.030988
chr12	6612931	6614319	KCNA5	chr12	5043918	0.031064
chr12	6612931	6614319	ANO2	chr12	5945259	0.02981
chr12	6612931	6614319	VWF	chr12	6124675	0.025774
chr12	6612931	6614319	VAMP1	chr12	6470899	0.025285
chr12	6612931	6614319	IFFO1	chr12	6556083	0.034251
chr12	6612931	6614319	NOP2	chr12	6568332	0.061824
chr12	6612931	6614319	CHD4	chr12	6607433	0.261288
chr12	6612931	6614319	LPAR5	chr12	6636131	0.101538
chr12	6612931	6614319	ACRBP	chr12	6647414	0.071033
chr12	6612931	6614319	ING4	chr12	6663142	0.048793
chr12	6612931	6614319	ZNF384	chr12	6689572	0.026651
chr12	6612931	6614319	PIANP	chr12	6700843	0.031822
chr12	6612931	6614319	MLF2	chr12	6752916	0.025246
chr12	6612931	6614319	GPR162	chr12	6821796	0.034904
chr12	6612931	6614319	CD163L1	chr12	7444185	0.051758
chr12	6612931	6614319	APOBEC1	chr12	7665903	0.028698
chr12	6612931	6614319	CLEC1B	chr12	9999300	0.029531
chr12	6632267	6633152	LPAR5	chr12	6636131	0.054071
chr12	6763883	6764630	PIANP	chr12	6700843	0.026422
chr12	6763883	6764630	COPS7A	chr12	6723983	0.028471
chr12	6763883	6764630	MLF2	chr12	6752916	0.067027
chr12	6763883	6764630	PTMS	chr12	6766316	0.176322
chr12	6763883	6764630	LAG3	chr12	6772503	0.087756
chr12	6763883	6764630	CD4	chr12	6789471	0.044479
chr12	6778136	6778636	LAG3	chr12	6772503	0.037006
chr12	6778835	6779335	LAG3	chr12	6772503	0.041466
chr12	6791786	6793496	CD4	chr12	6789471	0.102364
chr12	6825520	6826020	GPR162	chr12	6821796	0.031646
chr12	6825520	6826020	P3H3	chr12	6828372	0.030913
chr12	6827313	6827813	GPR162	chr12	6821796	0.042527
chr12	6827313	6827813	P3H3	chr12	6828372	0.044021
chr12	6869344	6869844	TPI1	chr12	6867528	0.034509
chr12	6869344	6869844	SPSB2	chr12	6873357	0.027521
chr12	6890965	6891465	TPI1	chr12	6867528	0.029275
chr12	6890965	6891465	SPSB2	chr12	6873357	0.04153
chr12	6890965	6891465	LRRC23	chr12	6904732	0.089767
chr12	6890965	6891465	ENO2	chr12	6914449	0.044138
chr12	6891469	6891969	LRRC23	chr12	6904732	0.029732
chr12	6924215	6924715	LRRC23	chr12	6904732	0.028129
chr12	6924215	6924715	ENO2	chr12	6914449	0.042804
chr12	6924215	6924715	ATN1	chr12	6928316	0.051457
chr12	6924812	6925312	ATN1	chr12	6928316	0.055526
chr12	6925381	6926424	PRB1	chr12	11355590	0.07172
chr12	6925381	6926424	LRRC23	chr12	6904732	0.04669
chr12	6925381	6926424	ENO2	chr12	6914449	0.075842
chr12	6925381	6926424	ATN1	chr12	6928316	0.175528
chr12	6925381	6926424	C12orf57	chr12	6943816	0.04572
chr12	6925381	6926424	PTPN6	chr12	6951270	0.030181
chr12	6925381	6926424	MIR200CHG	chr12	6963244	0.030923
chr12	6925381	6926424	PHB2	chr12	6970753	0.034263
chr12	6925381	6926424	EMG1	chr12	6970780	0.034271
chr12	6925381	6926424	C1S	chr12	7060660	0.034406
chr12	6925381	6926424	C1RL	chr12	7109278	0.039978
chr12	6925381	6926424	FAM90A1	chr12	8227618	0.053951
chr12	6936385	6938822	TAS2R19	chr12	11022620	0.08106
chr12	6936385	6938822	KCNA1	chr12	4909906	0.048061
chr12	6936385	6938822	NTF3	chr12	5494131	0.067054
chr12	6936385	6938822	LPAR5	chr12	6636131	0.025419
chr12	6936385	6938822	COPS7A	chr12	6723983	0.029616
chr12	6936385	6938822	CD4	chr12	6789471	0.025076
chr12	6936385	6938822	CDCA3	chr12	6851930	0.030254
chr12	6936385	6938822	USP5	chr12	6852126	0.030258
chr12	6936385	6938822	TPI1	chr12	6867528	0.030079
chr12	6936385	6938822	SPSB2	chr12	6873357	0.033057
chr12	6936385	6938822	LRRC23	chr12	6904732	0.044285
chr12	6936385	6938822	ENO2	chr12	6914449	0.057073
chr12	6936385	6938822	ATN1	chr12	6928316	0.124192
chr12	6936385	6938822	C12orf57	chr12	6943816	0.252533
chr12	6936385	6938822	PTPN6	chr12	6951270	0.099554
chr12	6936385	6938822	MIR200CHG	chr12	6963244	0.075659
chr12	6936385	6938822	PHB2	chr12	6970753	0.072966
chr12	6936385	6938822	EMG1	chr12	6970780	0.072974
chr12	6936385	6938822	LPCAT3	chr12	7018538	0.026788
chr12	6936385	6938822	C1S	chr12	7060660	0.03818
chr12	6936385	6938822	C1RL	chr12	7109278	0.044253
chr12	6936385	6938822	RBP5	chr12	7128891	0.042377
chr12	6936385	6938822	PEX5	chr12	7189685	0.03141
chr12	6936385	6938822	CLEC4C	chr12	7749473	0.042273
chr12	6936385	6938822	SLC2A14	chr12	7873039	0.038842
chr12	6936385	6938822	LINC00937	chr12	8390752	0.081235
chr12	6936385	6938822	CLEC6A	chr12	8455994	0.05894
chr12	6942735	6943235	C12orf57	chr12	6943816	0.049813
chr12	6942735	6943235	PTPN6	chr12	6951270	0.028987
chr12	6944485	6944985	PRR4	chr12	10849476	0.026416
chr12	6944485	6944985	ENO2	chr12	6914449	0.025599
chr12	6944485	6944985	ATN1	chr12	6928316	0.03885
chr12	6944485	6944985	C12orf57	chr12	6943816	0.123404
chr12	6944485	6944985	PTPN6	chr12	6951270	0.086889
chr12	6944485	6944985	MIR200CHG	chr12	6963244	0.04685
chr12	6944485	6944985	PHB2	chr12	6970753	0.037223
chr12	6944485	6944985	EMG1	chr12	6970780	0.037222
chr12	6944485	6944985	C1S	chr12	7060660	0.025701
chr12	6944485	6944985	RBP5	chr12	7128891	0.02954
chr12	6946246	6946746	PTPN6	chr12	6951270	0.039502
chr12	6949085	6949839	PTPN6	chr12	6951270	0.040769
chr12	6953714	6954214	PTPN6	chr12	6951270	0.030413
chr12	6958953	6959758	PTPN6	chr12	6951270	0.040362
chr12	6958953	6959758	MIR200CHG	chr12	6963244	0.050357
chr12	6961316	6962442	C12orf57	chr12	6943816	0.029863
chr12	6961316	6962442	PTPN6	chr12	6951270	0.074147
chr12	6961316	6962442	MIR200CHG	chr12	6963244	0.158907
chr12	6961316	6962442	PHB2	chr12	6970753	0.09042
chr12	6961316	6962442	EMG1	chr12	6970780	0.090309
chr12	6961316	6962442	LPCAT3	chr12	7018538	0.033322
chr12	6961316	6962442	LINC00937	chr12	8390752	0.027249
chr12	6964991	6965491	MIR200CHG	chr12	6963244	0.059286
chr12	6964991	6965491	PHB2	chr12	6970753	0.069039
chr12	6964991	6965491	EMG1	chr12	6970780	0.068934
chr12	7067974	7069819	C1S	chr12	7060660	0.040733
chr12	7092208	7093286	C1S	chr12	7060660	0.037967
chr12	7092208	7093286	C1RL	chr12	7109278	0.046846
chr12	7107487	7107987	C1RL	chr12	7109278	0.029592
chr12	7113232	7114110	C1RL	chr12	7109278	0.030032
chr12	7439950	7440450	CD163L1	chr12	7444185	0.133961
chr12	7639283	7640629	APOBEC1	chr12	7665903	0.027174
chr12	7757982	7759247	CLEC4C	chr12	7749473	0.038003
chr12	7757982	7759247	NANOGNB	chr12	7765215	0.056143
chr12	7859565	7860976	SLC2A14	chr12	7873039	0.055573
chr12	7933155	7933895	SLC2A14	chr12	7873039	0.032457
chr12	7933155	7933895	SLC2A3	chr12	7936296	0.143125
chr12	7960391	7961743	PRB1	chr12	11355590	0.038458
chr12	7960391	7961743	DPPA3	chr12	7711453	0.027925
chr12	7960391	7961743	NANOG	chr12	7789395	0.039165
chr12	7960391	7961743	SLC2A14	chr12	7873039	0.046969
chr12	7960391	7961743	SLC2A3	chr12	7936296	0.082206
chr12	8026149	8027697	CLEC9A	chr12	10030676	0.026974
chr12	8026149	8027697	PARP11	chr12	3873448	0.035169
chr12	8026149	8027697	ANO2	chr12	5945259	0.034893
chr12	8026149	8027697	ACSM4	chr12	7304331	0.044641
chr12	8026149	8027697	CD163	chr12	7503818	0.055065
chr12	8026149	8027697	APOBEC1	chr12	7665903	0.063962
chr12	8026149	8027697	DPPA3	chr12	7711453	0.064893
chr12	8026149	8027697	NANOGNB	chr12	7765215	0.143191
chr12	8026149	8027697	NANOG	chr12	7789395	0.058723
chr12	8026149	8027697	SLC2A14	chr12	7873039	0.106414
chr12	8026149	8027697	SLC2A3	chr12	7936296	0.087359
chr12	8026149	8027697	FOXJ2	chr12	8032762	0.464093
chr12	8026149	8027697	C3AR1	chr12	8066471	0.154009
chr12	8026149	8027697	NECAP1	chr12	8082210	0.138208
chr12	8026149	8027697	CLEC4A	chr12	8123631	0.089594
chr12	8026149	8027697	ZNF705A	chr12	8172553	0.071783
chr12	8026149	8027697	LINC00937	chr12	8390752	0.121081
chr12	8026149	8027697	CLEC6A	chr12	8455994	0.056661
chr12	8026149	8027697	A2ML1	chr12	8822471	0.026915
chr12	8026149	8027697	PZP	chr12	9208370	0.028832
chr12	8026149	8027697	LINC00987	chr12	9240002	0.03073
chr12	8026149	8027697	KLRF2	chr12	9881488	0.030414
chr12	8081162	8081662	C3AR1	chr12	8066471	0.026381
chr12	8081162	8081662	NECAP1	chr12	8082210	0.064804
chr12	8179676	8180674	CLEC4A	chr12	8123631	0.025928
chr12	8179676	8180674	ZNF705A	chr12	8172553	0.145931
chr12	8179676	8180674	FAM90A1	chr12	8227618	0.04672
chr12	8231619	8232119	FAM90A1	chr12	8227618	0.035159
chr12	8236807	8238108	FAM90A1	chr12	8227618	0.032893
chr12	8242492	8244101	TAS2R9	chr12	10810168	0.098989
chr12	8242492	8244101	TAS2R20	chr12	10998304	0.093081
chr12	8242492	8244101	TAS2R46	chr12	11062294	0.101358
chr12	8242492	8244101	PRB2	chr12	11395564	0.221637
chr12	8242492	8244101	ETV6	chr12	11649853	0.036361
chr12	8242492	8244101	VWF	chr12	6124675	0.051504
chr12	8242492	8244101	PEX5	chr12	7189685	0.059498
chr12	8242492	8244101	DPPA3	chr12	7711453	0.091891
chr12	8242492	8244101	C3AR1	chr12	8066471	0.085055
chr12	8242492	8244101	NECAP1	chr12	8082210	0.045979
chr12	8242492	8244101	CLEC4A	chr12	8123631	0.046155
chr12	8242492	8244101	ZNF705A	chr12	8172553	0.200423
chr12	8242492	8244101	FAM90A1	chr12	8227618	0.356472
chr12	8242492	8244101	LINC00937	chr12	8390752	0.191255
chr12	8242492	8244101	CLEC6A	chr12	8455994	0.044886
chr12	8242492	8244101	CLEC4D	chr12	8513539	0.042042
chr12	8242492	8244101	CLEC4E	chr12	8540962	0.129322
chr12	8242492	8244101	PHC1	chr12	8914719	0.058479
chr12	8242492	8244101	KLRG1	chr12	8950043	0.032167
chr12	8242492	8244101	PZP	chr12	9208370	0.081185
chr12	8396292	8397071	LINC00937	chr12	8390752	0.064625
chr12	8608928	8609671	AICDA	chr12	8612867	0.033677
chr12	8680961	8682508	MFAP5	chr12	8662888	0.029453
chr12	8687746	8689282	MFAP5	chr12	8662888	0.052516
chr12	8692556	8693056	RIMKLB	chr12	8699784	0.026468
chr12	8696963	8698839	CLEC12B	chr12	10010626	0.041467
chr12	8696963	8698839	CLEC9A	chr12	10030676	0.025768
chr12	8696963	8698839	PRR4	chr12	10849476	0.050385
chr12	8696963	8698839	TAS2R14	chr12	10939207	0.036869
chr12	8696963	8698839	TAS2R20	chr12	10998304	0.028716
chr12	8696963	8698839	TAS2R43	chr12	11092313	0.087152
chr12	8696963	8698839	PRB3	chr12	11269707	0.041199
chr12	8696963	8698839	LINC01559	chr12	13376745	0.046338
chr12	8696963	8698839	GALNT8	chr12	4720585	0.049265
chr12	8696963	8698839	DPPA3	chr12	7711453	0.055818
chr12	8696963	8698839	NANOGNB	chr12	7765215	0.03434
chr12	8696963	8698839	CLEC4A	chr12	8123631	0.043401
chr12	8696963	8698839	ZNF705A	chr12	8172553	0.059439
chr12	8696963	8698839	LINC00937	chr12	8390752	0.064517
chr12	8696963	8698839	CLEC6A	chr12	8455994	0.099692
chr12	8696963	8698839	CLEC4D	chr12	8513539	0.081735
chr12	8696963	8698839	CLEC4E	chr12	8540962	0.071427
chr12	8696963	8698839	AICDA	chr12	8612867	0.175401
chr12	8696963	8698839	MFAP5	chr12	8662888	0.280922
chr12	8696963	8698839	RIMKLB	chr12	8699784	0.635789
chr12	8696963	8698839	A2ML1	chr12	8822471	0.100281
chr12	8696963	8698839	PHC1	chr12	8914719	0.078805
chr12	8696963	8698839	KLRG1	chr12	8950043	0.044406
chr12	8696963	8698839	LINC00612	chr12	9065070	0.033131
chr12	8696963	8698839	A2M	chr12	9116229	0.033017
chr12	8696963	8698839	PZP	chr12	9208370	0.033444
chr12	8696963	8698839	LINC00987	chr12	9240002	0.031811
chr12	8696963	8698839	KLRB1	chr12	9607901	0.042119
chr12	8696963	8698839	CLECL1	chr12	9733299	0.032288
chr12	8696963	8698839	CD69	chr12	9760901	0.058451
chr12	8696963	8698839	CLEC2B	chr12	9869859	0.030198
chr12	8696963	8698839	KLRF2	chr12	9881488	0.053716
chr12	9118194	9118694	A2M	chr12	9116229	0.061182
chr12	9123672	9125168	A2M	chr12	9116229	0.080487
chr12	9283433	9284933	LINC00987	chr12	9240002	0.026443
chr12	9447631	9448489	CLEC9A	chr12	10030676	0.034278
chr12	9447631	9448489	TAS2R30	chr12	11134244	0.049188
chr12	9647825	9649076	OLR1	chr12	10172191	0.029578
chr12	9647825	9649076	KLRK1	chr12	10390054	0.031306
chr12	9647825	9649076	KLRC4	chr12	10409757	0.031197
chr12	9647825	9649076	KLRC1	chr12	10453380	0.025109
chr12	9647825	9649076	TAS2R10	chr12	10826269	0.034882
chr12	9647825	9649076	TAS2R13	chr12	10909562	0.036127
chr12	9647825	9649076	TAS2R14	chr12	10939207	0.02653
chr12	9647825	9649076	LINC01252	chr12	11548029	0.025882
chr12	9647825	9649076	NTF3	chr12	5494131	0.04548
chr12	9647825	9649076	A2M	chr12	9116229	0.030651
chr12	9647825	9649076	LINC00987	chr12	9240002	0.039856
chr12	9647825	9649076	KLRB1	chr12	9607901	0.163615
chr12	9647825	9649076	CLEC2D	chr12	9669707	0.186127
chr12	9647825	9649076	CLECL1	chr12	9733299	0.081427
chr12	9647825	9649076	CD69	chr12	9760901	0.048636
chr12	9647825	9649076	KLRF1	chr12	9827480	0.065546
chr12	9647825	9649076	CLEC2B	chr12	9869859	0.02632
chr12	9647825	9649076	CLEC2A	chr12	9932381	0.087815
chr12	9647825	9649076	CLEC12A	chr12	9971408	0.04262
chr12	9650640	9651140	CLEC2D	chr12	9669707	0.032889
chr12	9667740	9668748	CLEC2D	chr12	9669707	0.046692
chr12	9673335	9674764	KLRB1	chr12	9607901	0.031264
chr12	9673335	9674764	CLEC2D	chr12	9669707	0.237572
chr12	9673335	9674764	CLECL1	chr12	9733299	0.0289
chr12	9738911	9740165	CLECL1	chr12	9733299	0.104342
chr12	9750247	9751152	CD69	chr12	9760901	0.028521
chr12	9758544	9759503	CD69	chr12	9760901	0.200582
chr12	9813679	9814617	KLRF1	chr12	9827480	0.046535
chr12	10000568	10001532	CLEC1B	chr12	9999300	0.044492
chr12	10012561	10013423	CLEC12B	chr12	10010626	0.086394
chr12	10089836	10090747	CLEC1A	chr12	10099065	0.027936
chr12	10100453	10102782	CLEC9A	chr12	10030676	0.025836
chr12	10100453	10102782	CLEC1A	chr12	10099065	0.141753
chr12	10100453	10102782	CLEC7A	chr12	10130269	0.03706
chr12	10153204	10153900	CLEC12B	chr12	10010626	0.036165
chr12	10153204	10153900	CLEC9A	chr12	10030676	0.090356
chr12	10153204	10153900	CLEC1A	chr12	10099065	0.053973
chr12	10153204	10153900	CLEC7A	chr12	10130269	0.125512
chr12	10153204	10153900	OLR1	chr12	10172191	0.106912
chr12	10153204	10153900	TMEM52B	chr12	10178957	0.096213
chr12	10153204	10153900	KLRD1	chr12	10307817	0.027106
chr12	10153204	10153900	KLRC4	chr12	10409757	0.033672
chr12	10153204	10153900	TAS2R8	chr12	10806980	0.027819
chr12	10153204	10153900	PRR4	chr12	10849476	0.027198
chr12	10153204	10153900	KLRF1	chr12	9827480	0.033326
chr12	10153204	10153900	CLEC2A	chr12	9932381	0.044497
chr12	10153204	10153900	CLEC12A	chr12	9971408	0.043237
chr12	10153204	10153900	CLEC1B	chr12	9999300	0.049924
chr12	10363386	10365624	CLEC9A	chr12	10030676	0.057095
chr12	10363386	10365624	CLEC7A	chr12	10130269	0.05161
chr12	10363386	10365624	TMEM52B	chr12	10178957	0.027839
chr12	10363386	10365624	GABARAPL1	chr12	10212889	0.026586
chr12	10363386	10365624	KLRD1	chr12	10307817	0.210156
chr12	10363386	10365624	KLRK1	chr12	10390054	0.307429
chr12	10363386	10365624	KLRC4	chr12	10409757	0.148516
chr12	10363386	10365624	KLRC4-KLRK1	chr12	10410146	0.232696
chr12	10363386	10365624	KLRC3	chr12	10420595	0.210687
chr12	10363386	10365624	KLRC2	chr12	10435993	0.179324
chr12	10363386	10365624	KLRC1	chr12	10453380	0.206546
chr12	10363386	10365624	MAGOHB	chr12	10613609	0.074435
chr12	10363386	10365624	STYK1	chr12	10674292	0.076712
chr12	10363386	10365624	YBX3	chr12	10723354	0.026071
chr12	10363386	10365624	TAS2R7	chr12	10802627	0.039436
chr12	10363386	10365624	TAS2R8	chr12	10806980	0.077361
chr12	10363386	10365624	TAS2R10	chr12	10826269	0.060206
chr12	10363386	10365624	TAS2R13	chr12	10909562	0.061146
chr12	10363386	10365624	TAS2R20	chr12	10998304	0.035992
chr12	10363386	10365624	GRIN2B	chr12	13980088	0.069702
chr12	10363386	10365624	GUCY2C	chr12	14696585	0.061515
chr12	10363386	10365624	LINC01489	chr12	15001832	0.025811
chr12	10363386	10365624	ACSM4	chr12	7304331	0.05079
chr12	10363386	10365624	APOBEC1	chr12	7665903	0.039701
chr12	10363386	10365624	GDF3	chr12	7695793	0.038368
chr12	10363386	10365624	A2M	chr12	9116229	0.034604
chr12	10363386	10365624	KLRB1	chr12	9607901	0.049232
chr12	10363386	10365624	KLRF2	chr12	9881488	0.037594
chr12	10363386	10365624	CLEC2A	chr12	9932381	0.04587
chr12	10363386	10365624	CLEC1B	chr12	9999300	0.038803
chr12	10392335	10393081	KLRK1	chr12	10390054	0.054579
chr12	10395328	10396122	KLRK1	chr12	10390054	0.091553
chr12	10395328	10396122	KLRC4	chr12	10409757	0.038607
chr12	10395328	10396122	KLRC4-KLRK1	chr12	10410146	0.027736
chr12	10395328	10396122	KLRC3	chr12	10420595	0.027328
chr12	10715821	10717079	STYK1	chr12	10674292	0.033824
chr12	10715821	10717079	YBX3	chr12	10723354	0.100322
chr12	10715821	10717079	TAS2R8	chr12	10806980	0.027169
chr12	10721900	10722400	STYK1	chr12	10674292	0.032548
chr12	10721900	10722400	YBX3	chr12	10723354	0.204876
chr12	10721900	10722400	TAS2R7	chr12	10802627	0.034382
chr12	10721900	10722400	TAS2R9	chr12	10810168	0.030906
chr12	10721900	10722400	TAS2R10	chr12	10826269	0.054738
chr12	10721900	10722400	TAS2R50	chr12	10986912	0.026515
chr12	10721900	10722400	TAS2R20	chr12	10998304	0.027934
chr12	10749653	10750538	TAS2R7	chr12	10802627	0.026404
chr12	11862271	11864401	STYK1	chr12	10674292	0.027175
chr12	12009842	12011740	TAS2R10	chr12	10826269	0.026883
chr12	12032452	12033771	PRB4	chr12	11310435	0.028264
chr12	12032452	12033771	LINC01252	chr12	11548029	0.03912
chr12	12032452	12033771	BCL2L14	chr12	12071467	0.032559
chr12	12072686	12074051	BCL2L14	chr12	12071467	0.057584
chr12	12081691	12082644	BCL2L14	chr12	12071467	0.031154
chr12	12350966	12351712	MANSC1	chr12	12350235	0.038564
chr12	12350966	12351712	LOH12CR2	chr12	12357067	0.028594
chr12	12350966	12351712	BORCS5	chr12	12357078	0.028572
chr12	12560946	12561446	DUSP16	chr12	12562514	0.05636
chr12	12563397	12563897	DUSP16	chr12	12562514	0.057091
chr12	12563928	12564428	DUSP16	chr12	12562514	0.031042
chr12	12612355	12612855	CREBL2	chr12	12611832	0.074624
chr12	12612355	12612855	PTPRO	chr12	15546343	0.033081
chr12	12704154	12705396	GPR19	chr12	12696187	0.037818
chr12	12714070	12714993	PRB1	chr12	11355590	0.03082
chr12	12714070	12714993	GPR19	chr12	12696187	0.045388
chr12	12714070	12714993	CDKN1B	chr12	12717269	0.09497
chr12	12716234	12716734	PRH2	chr12	10929235	0.029984
chr12	12716234	12716734	GPR19	chr12	12696187	0.030787
chr12	12716234	12716734	CDKN1B	chr12	12717269	0.074979
chr12	12723631	12724824	CLEC1A	chr12	10099065	0.055715
chr12	12723631	12724824	KLRC4-KLRK1	chr12	10410146	0.063726
chr12	12723631	12724824	TAS2R20	chr12	10998304	0.038703
chr12	12723631	12724824	BCL2L14	chr12	12071467	0.026896
chr12	12723631	12724824	MANSC1	chr12	12350235	0.038679
chr12	12723631	12724824	LOH12CR2	chr12	12357067	0.029826
chr12	12723631	12724824	BORCS5	chr12	12357078	0.029827
chr12	12723631	12724824	DUSP16	chr12	12562514	0.031409
chr12	12723631	12724824	CREBL2	chr12	12611832	0.031251
chr12	12723631	12724824	GPR19	chr12	12696187	0.098429
chr12	12723631	12724824	CDKN1B	chr12	12717269	0.233344
chr12	12723631	12724824	APOLD1	chr12	12785606	0.038439
chr12	12723631	12724824	DDX47	chr12	12813345	0.050987
chr12	12723631	12724824	LINC01559	chr12	13376745	0.059419
chr12	12723631	12724824	LINC01489	chr12	15001832	0.02782
chr12	12723631	12724824	SLC2A14	chr12	7873039	0.027184
chr12	12725066	12725884	CLEC12B	chr12	10010626	0.047231
chr12	12725066	12725884	TMEM52B	chr12	10178957	0.033086
chr12	12725066	12725884	KLRC4	chr12	10409757	0.025573
chr12	12725066	12725884	TAS2R7	chr12	10802627	0.062218
chr12	12725066	12725884	TAS2R9	chr12	10810168	0.032027
chr12	12725066	12725884	TAS2R30	chr12	11134244	0.035821
chr12	12725066	12725884	PRB3	chr12	11269707	0.042838
chr12	12725066	12725884	PRB1	chr12	11355590	0.115667
chr12	12725066	12725884	CREBL2	chr12	12611832	0.055938
chr12	12725066	12725884	GPR19	chr12	12696187	0.087314
chr12	12725066	12725884	CDKN1B	chr12	12717269	0.11448
chr12	12725066	12725884	APOLD1	chr12	12785606	0.039857
chr12	12725066	12725884	GPRC5D	chr12	12950384	0.035641
chr12	12725066	12725884	ART4	chr12	14843479	0.026118
chr12	12725066	12725884	MGST1	chr12	16347642	0.098818
chr12	12725066	12725884	LINC00987	chr12	9240002	0.034076
chr12	12725066	12725884	CD69	chr12	9760901	0.035624
chr12	12786322	12787718	CLEC12B	chr12	10010626	0.025117
chr12	12786322	12787718	CLEC9A	chr12	10030676	0.029472
chr12	12786322	12787718	KLRC4-KLRK1	chr12	10410146	0.026534
chr12	12786322	12787718	PRR4	chr12	10849476	0.02869
chr12	12786322	12787718	TAS2R43	chr12	11092313	0.048433
chr12	12786322	12787718	LINC01252	chr12	11548029	0.05515
chr12	12786322	12787718	LRP6	chr12	12266877	0.030531
chr12	12786322	12787718	GPR19	chr12	12696187	0.028338
chr12	12786322	12787718	APOLD1	chr12	12785606	0.335889
chr12	12786322	12787718	DDX47	chr12	12813345	0.084037
chr12	12786322	12787718	GPRC5A	chr12	12891021	0.030293
chr12	12786322	12787718	LINC01559	chr12	13376745	0.026119
chr12	12786322	12787718	GRIN2B	chr12	13980088	0.031334
chr12	12786322	12787718	KLRB1	chr12	9607901	0.026017
chr12	12807884	12809067	APOLD1	chr12	12785606	0.036633
chr12	12807884	12809067	DDX47	chr12	12813345	0.181062
chr12	12899463	12900181	GPRC5A	chr12	12891021	0.050453
chr12	12900995	12901881	GPRC5A	chr12	12891021	0.060649
chr12	12900995	12901881	GPRC5D	chr12	12950384	0.029918
chr12	12926759	12927966	GPRC5D	chr12	12950384	0.025002
chr12	12946653	12947924	GPRC5D	chr12	12950384	0.085882
chr12	12991907	12993500	GPRC5D	chr12	12950384	0.047319
chr12	12991907	12993500	HEBP1	chr12	13000309	0.091104
chr12	12991907	12993500	FAM234B	chr12	13044380	0.061386
chr12	12991907	12993500	KLRF2	chr12	9881488	0.031
chr12	13000987	13001723	TAS2R7	chr12	10802627	0.025355
chr12	13000987	13001723	TAS2R31	chr12	11031407	0.031784
chr12	13000987	13001723	TAS2R46	chr12	11062294	0.025125
chr12	13000987	13001723	GPRC5D	chr12	12950384	0.05121
chr12	13000987	13001723	HEBP1	chr12	13000309	0.238705
chr12	13000987	13001723	FAM234B	chr12	13044380	0.073545
chr12	13000987	13001723	GSG1	chr12	13095806	0.028247
chr12	13000987	13001723	ZNF705A	chr12	8172553	0.032333
chr12	13097977	13098926	FAM234B	chr12	13044380	0.027553
chr12	13097977	13098926	GSG1	chr12	13095806	0.136109
chr12	13099741	13100241	GSG1	chr12	13095806	0.025108
chr12	13101001	13101776	KLRC1	chr12	10453380	0.027968
chr12	13101001	13101776	TAS2R50	chr12	10986912	0.029297
chr12	13101001	13101776	GPRC5A	chr12	12891021	0.026848
chr12	13101001	13101776	GPRC5D	chr12	12950384	0.030521
chr12	13101001	13101776	HEBP1	chr12	13000309	0.028703
chr12	13101001	13101776	FAM234B	chr12	13044380	0.082745
chr12	13101001	13101776	GSG1	chr12	13095806	0.381889
chr12	13101001	13101776	EMP1	chr12	13196667	0.035897
chr12	13101001	13101776	ARHGDIB	chr12	14961770	0.025989
chr12	13101001	13101776	LINC00987	chr12	9240002	0.025174
chr12	13172592	13173975	EMP1	chr12	13196667	0.032878
chr12	13172592	13173975	KLRF2	chr12	9881488	0.025275
chr12	13198759	13199468	EMP1	chr12	13196667	0.091613
chr12	13202901	13203905	EMP1	chr12	13196667	0.098794
chr12	13204138	13204915	EMP1	chr12	13196667	0.066924
chr12	13255672	13256470	PRB1	chr12	11355590	0.027518
chr12	13357945	13359012	LINC01559	chr12	13376745	0.029353
chr12	13390299	13390799	LINC01559	chr12	13376745	0.034159
chr12	13981140	13982432	GRIN2B	chr12	13980088	0.10245
chr12	14257654	14258154	GRIN2B	chr12	13980088	0.025634
chr12	14257654	14258154	ATF7IP	chr12	14365631	0.051992
chr12	14258227	14259020	ATF7IP	chr12	14365631	0.031704
chr12	14372449	14373737	ATF7IP	chr12	14365631	0.030937
chr12	14384321	14385819	ATF7IP	chr12	14365631	0.041666
chr12	14553765	14554759	PLBD1	chr12	14567857	0.050951
chr12	14559906	14561560	PLBD1	chr12	14567857	0.122647
chr12	14794826	14795326	WBP11	chr12	14803467	0.027267
chr12	14794826	14795326	C12orf60	chr12	14803571	0.027212
chr12	14797335	14798510	WBP11	chr12	14803467	0.027653
chr12	14797335	14798510	C12orf60	chr12	14803571	0.027499
chr12	14841759	14842259	ART4	chr12	14843479	0.041736
chr12	14845227	14845727	ART4	chr12	14843479	0.054644
chr12	14849601	14850101	ART4	chr12	14843479	0.07943
chr12	14884458	14884958	MGP	chr12	14886062	0.069432
chr12	14892672	14894280	SMCO3	chr12	14814182	0.027883
chr12	14892672	14894280	ART4	chr12	14843479	0.03559
chr12	14892672	14894280	MGP	chr12	14886062	0.224199
chr12	14892672	14894280	ERP27	chr12	14938549	0.061149
chr12	14892672	14894280	PDE6H	chr12	14973021	0.025717
chr12	14892672	14894280	LINC01489	chr12	15001832	0.037902
chr12	14892672	14894280	RERG-AS1	chr12	15151922	0.025746
chr12	14892672	14894280	RERG	chr12	15221477	0.033343
chr12	14892672	14894280	PIK3C2G	chr12	18261539	0.035728
chr12	14896384	14897167	MGP	chr12	14886062	0.030364
chr12	14902792	14906151	SMCO3	chr12	14814182	0.031034
chr12	14902792	14906151	ART4	chr12	14843479	0.042431
chr12	14902792	14906151	MGP	chr12	14886062	0.091892
chr12	14902792	14906151	ERP27	chr12	14938549	0.079564
chr12	14902792	14906151	ARHGDIB	chr12	14961770	0.035451
chr12	14902792	14906151	PDE6H	chr12	14973021	0.041519
chr12	14902792	14906151	LINC01489	chr12	15001832	0.045639
chr12	14928731	14929418	ERP27	chr12	14938549	0.025027
chr12	14939068	14939883	ERP27	chr12	14938549	0.035655
chr12	14948720	14949220	ERP27	chr12	14938549	0.052977
chr12	14948720	14949220	ARHGDIB	chr12	14961770	0.025469
chr12	14951892	14952723	ERP27	chr12	14938549	0.034597
chr12	14951892	14952723	ARHGDIB	chr12	14961770	0.040234
chr12	14951892	14952723	PDE6H	chr12	14973021	0.036004
chr12	14957459	14958352	ERP27	chr12	14938549	0.050174
chr12	14957459	14958352	ARHGDIB	chr12	14961770	0.153416
chr12	14957459	14958352	PDE6H	chr12	14973021	0.057005
chr12	14958637	14959137	ERP27	chr12	14938549	0.030922
chr12	14958637	14959137	ARHGDIB	chr12	14961770	0.096784
chr12	14958637	14959137	PDE6H	chr12	14973021	0.037399
chr12	14995375	14996238	LINC01489	chr12	15001832	0.061117
chr12	14999388	15000102	LINC01489	chr12	15001832	0.033935
chr12	15563623	15564384	PTPRO	chr12	15546343	0.028459
chr12	15590038	15591364	PTPRO	chr12	15546343	0.054484
chr12	15779901	15781431	EPS8	chr12	15789576	0.057596
chr12	15788140	15788640	EPS8	chr12	15789576	0.090756
chr12	16300197	16301153	SLC15A5	chr12	16277685	0.045348
chr12	16586222	16587981	SLC15A5	chr12	16277685	0.035263
chr12	16586222	16587981	LMO3	chr12	16608214	0.041971
chr12	16604248	16607048	SLC15A5	chr12	16277685	0.066258
chr12	16604248	16607048	MGST1	chr12	16347642	0.056819
chr12	16604248	16607048	LMO3	chr12	16608214	0.610806
chr12	16604248	16607048	PLCZ1	chr12	18738059	0.062527
chr12	16604248	16607048	CAPZA3	chr12	18738110	0.06252
chr12	18752546	18753330	PLCZ1	chr12	18738059	0.033141
chr12	18752546	18753330	CAPZA3	chr12	18738110	0.033203
chr12	19130937	19131437	PLEKHA5	chr12	19129691	0.088833
chr12	19437871	19438371	AEBP2	chr12	19439673	0.025546
chr12	19545997	19547588	RERGL	chr12	18090193	0.030047
chr12	19573857	19576361	PIK3C2G	chr12	18261539	0.026292
chr12	19573857	19576361	SLCO1B3	chr12	20810703	0.076906
chr12	19573857	19576361	SLCO1B1	chr12	21131193	0.060768
chr12	19573857	19576361	KCNJ8	chr12	21774821	0.025556
chr12	20212626	20213504	SLCO1B3	chr12	20810703	0.025126
chr12	20212626	20213504	SLCO1B7	chr12	21015695	0.051428
chr12	20212626	20213504	SLCO1B1	chr12	21131193	0.026352
chr12	20369984	20370484	PDE3A	chr12	20369244	0.094394
chr12	20680092	20681829	RERGL	chr12	18090193	0.098833
chr12	20680092	20681829	SLCO1C1	chr12	20695464	0.125258
chr12	20680092	20681829	SLCO1B3	chr12	20810703	0.047773
chr12	20680092	20681829	SLCO1B7	chr12	21015695	0.049936
chr12	20696134	20697076	RERGL	chr12	18090193	0.025809
chr12	20696134	20697076	SLCO1C1	chr12	20695464	0.180734
chr12	20699063	20699563	SLCO1C1	chr12	20695464	0.071028
chr12	20797805	20799243	SLCO1B3	chr12	20810703	0.087729
chr12	20797805	20799243	SLCO1B7	chr12	21015695	0.025007
chr12	20799917	20800727	SLCO1B3	chr12	20810703	0.042056
chr12	21336556	21338807	SLCO1B7	chr12	21015695	0.028227
chr12	21336556	21338807	SLCO1A2	chr12	21334898	0.284496
chr12	21336556	21338807	IAPP	chr12	21372867	0.054725
chr12	21391581	21392696	IAPP	chr12	21372867	0.035598
chr12	21413135	21414459	IAPP	chr12	21372867	0.03328
chr12	21429978	21430478	PYROXD1	chr12	21437603	0.055713
chr12	21443909	21445027	PYROXD1	chr12	21437603	0.030239
chr12	21526923	21528268	SLCO1B3	chr12	20810703	0.056908
chr12	21526923	21528268	IAPP	chr12	21372867	0.066529
chr12	21526923	21528268	RECQL	chr12	21501669	0.041453
chr12	21526923	21528268	GOLT1B	chr12	21501764	0.041577
chr12	21526923	21528268	SPX	chr12	21526256	0.469101
chr12	21526923	21528268	GYS2	chr12	21604847	0.052998
chr12	21773169	21773669	KCNJ8	chr12	21774821	0.107861
chr12	21773757	21774257	KCNJ8	chr12	21774821	0.075583
chr12	21940330	21942710	RECQL	chr12	21501669	0.027585
chr12	21940330	21942710	GOLT1B	chr12	21501764	0.027581
chr12	21940330	21942710	GYS2	chr12	21604847	0.040403
chr12	21940330	21942710	KCNJ8	chr12	21774821	0.042539
chr12	21940330	21942710	ABCC9	chr12	21936694	0.582806
chr12	21940330	21942710	ST8SIA1	chr12	22334714	0.033139
chr12	22321254	22322058	ST8SIA1	chr12	22334714	0.040761
chr12	22409510	22410437	SLCO1B1	chr12	21131193	0.035054
chr12	22409510	22410437	ST8SIA1	chr12	22334714	0.033069
chr12	23943543	23944513	SOX5	chr12	23949703	0.046133
chr12	24560792	24561292	LINC00477	chr12	24584168	0.02911
chr12	24561501	24564422	PDE3A	chr12	20369244	0.025633
chr12	24561501	24564422	SLCO1C1	chr12	20695464	0.028262
chr12	24561501	24564422	ABCC9	chr12	21936694	0.032337
chr12	24561501	24564422	SOX5	chr12	23949703	0.152646
chr12	24561501	24564422	LINC00477	chr12	24584168	0.476473
chr12	24561501	24564422	BCAT1	chr12	24949459	0.075168
chr12	24561501	24564422	PTHLH	chr12	27971983	0.026176
chr12	24561501	24564422	OVCH1	chr12	29497686	0.048887
chr12	24901957	24903310	SLCO1C1	chr12	20695464	0.031194
chr12	24901957	24903310	BCAT1	chr12	24949459	0.171066
chr12	24901957	24903310	C12orf77	chr12	24997439	0.104474
chr12	24901957	24903310	LRMP	chr12	25052246	0.041008
chr12	24933321	24934157	BCAT1	chr12	24949459	0.025438
chr12	24954235	24954735	BCAT1	chr12	24949459	0.027251
chr12	24997977	24998477	C12orf77	chr12	24997439	0.060547
chr12	25385382	25387247	RECQL	chr12	21501669	0.027314
chr12	25385382	25387247	GOLT1B	chr12	21501764	0.027311
chr12	25385382	25387247	C12orf77	chr12	24997439	0.212835
chr12	25385382	25387247	LRMP	chr12	25052246	0.086592
chr12	25385382	25387247	CASC1	chr12	25195162	0.233971
chr12	25385382	25387247	ETFRF1	chr12	25195215	0.233959
chr12	25385382	25387247	KRAS	chr12	25250931	0.155815
chr12	25385382	25387247	LMNTD1	chr12	25553283	0.240975
chr12	25385382	25387247	RASSF8	chr12	25959030	0.052276
chr12	25385382	25387247	INTS13	chr12	26938321	0.03447
chr12	25385382	25387247	FGFR1OP2	chr12	26938371	0.034471
chr12	25385382	25387247	MED21	chr12	27022521	0.03236
chr12	25385382	25387247	C12orf71	chr12	27082522	0.050694
chr12	25385382	25387247	SMCO2	chr12	27466809	0.063397
chr12	25385382	25387247	MRPS35	chr12	27710772	0.030265
chr12	25385382	25387247	MANSC4	chr12	27771276	0.04898
chr12	25385382	25387247	KLHL42	chr12	27780253	0.029576
chr12	25385382	25387247	PTHLH	chr12	27971983	0.075677
chr12	25385382	25387247	TMTC1	chr12	29784759	0.034486
chr12	25629330	25631532	LMNTD1	chr12	25553283	0.027465
chr12	25959588	25960088	RASSF8	chr12	25959030	0.063196
chr12	25960106	25960606	RASSF8	chr12	25959030	0.06093
chr12	25963122	25963863	SLCO1B1	chr12	21131193	0.035779
chr12	25963122	25963863	RASSF8	chr12	25959030	0.089935
chr12	25968224	25970094	RASSF8	chr12	25959030	0.030224
chr12	26113914	26114670	LRMP	chr12	25052246	0.032494
chr12	26113914	26114670	KRAS	chr12	25250931	0.029671
chr12	26113914	26114670	BHLHE41	chr12	26125070	0.072445
chr12	26113914	26114670	SSPN	chr12	26195572	0.035919
chr12	26113914	26114670	TM7SF3	chr12	27014406	0.025548
chr12	26113914	26114670	C12orf71	chr12	27082522	0.041561
chr12	26113914	26114670	FAR2	chr12	29223622	0.028574
chr12	26113914	26114670	OVCH1	chr12	29497686	0.032177
chr12	26120535	26121035	BHLHE41	chr12	26125070	0.032272
chr12	26122341	26123852	C2CD5	chr12	22544546	0.032242
chr12	26122341	26123852	BHLHE41	chr12	26125070	0.336613
chr12	26122341	26123852	SSPN	chr12	26195572	0.060321
chr12	26122341	26123852	ITPR2	chr12	26833198	0.03435
chr12	26122341	26123852	TM7SF3	chr12	27014406	0.043829
chr12	26122341	26123852	STK38L	chr12	27244144	0.082478
chr12	26122341	26123852	MRPS35	chr12	27710772	0.032971
chr12	26125905	26126884	LDHB	chr12	21657855	0.028617
chr12	26125905	26126884	KCNJ8	chr12	21774821	0.029635
chr12	26125905	26126884	ABCC9	chr12	21936694	0.027292
chr12	26125905	26126884	SOX5	chr12	23949703	0.048633
chr12	26125905	26126884	C12orf77	chr12	24997439	0.03347
chr12	26125905	26126884	LMNTD1	chr12	25553283	0.03747
chr12	26125905	26126884	BHLHE41	chr12	26125070	0.256187
chr12	26125905	26126884	SSPN	chr12	26195572	0.077497
chr12	26125905	26126884	SMCO2	chr12	27466809	0.032705
chr12	26125905	26126884	MANSC4	chr12	27771276	0.025142
chr12	26125905	26126884	FAR2	chr12	29223622	0.033491
chr12	26125905	26126884	OVCH1	chr12	29497686	0.037714
chr12	26203239	26204487	SSPN	chr12	26195572	0.031006
chr12	26204529	26205386	SSPN	chr12	26195572	0.040371
chr12	26226526	26227602	SSPN	chr12	26195572	0.025708
chr12	26833708	26834208	ITPR2	chr12	26833198	0.055628
chr12	26918149	26920423	INTS13	chr12	26938321	0.029356
chr12	26918149	26920423	FGFR1OP2	chr12	26938371	0.029325
chr12	27012370	27012870	TM7SF3	chr12	27014406	0.030213
chr12	27089031	27089834	C12orf71	chr12	27082522	0.053041
chr12	27237708	27238909	STK38L	chr12	27244144	0.052558
chr12	27525350	27525850	PPFIBP1	chr12	27524111	0.030321
chr12	27843937	27845133	MANSC4	chr12	27771276	0.03323
chr12	27968841	27969654	PTHLH	chr12	27971983	0.062195
chr12	27969669	27971052	PTHLH	chr12	27971983	0.455494
chr12	27975043	27975543	PTHLH	chr12	27971983	0.040301
chr12	28191153	28191653	CCDC91	chr12	28190426	0.247714
chr12	29147996	29150137	C12orf71	chr12	27082522	0.032638
chr12	29147996	29150137	MANSC4	chr12	27771276	0.029998
chr12	29147996	29150137	FAR2	chr12	29223622	0.10161
chr12	29147996	29150137	ERGIC2	chr12	29381210	0.027472
chr12	29147996	29150137	IPO8	chr12	30695995	0.026049
chr12	29241878	29243339	FAR2	chr12	29223622	0.17104
chr12	29782110	29783414	OVCH1	chr12	29497686	0.029834
chr12	29782110	29783414	TMTC1	chr12	29784759	0.40858
chr12	30821954	30823545	REP15	chr12	27696518	0.032245
chr12	30821954	30823545	PTHLH	chr12	27971983	0.028999
chr12	30821954	30823545	OVCH1	chr12	29497686	0.070301
chr12	30821954	30823545	CAPRIN2	chr12	30754514	0.054346
chr12	30821954	30823545	LINC00941	chr12	30795680	0.181419
chr12	30821954	30823545	TSPAN11	chr12	30926903	0.061384
chr12	30821954	30823545	DDX11	chr12	31073844	0.033814
chr12	30851037	30852151	TSPAN11	chr12	30926903	0.039598
chr12	30908304	30909656	TSPAN11	chr12	30926903	0.033898
chr12	31118269	31119367	DDX11	chr12	31073844	0.039362
chr12	31368701	31371338	FAM60A	chr12	31326187	0.038378
chr12	31650289	31651717	ETFBKMT	chr12	31659186	0.039257
chr12	31652553	31653053	ETFBKMT	chr12	31659186	0.027767
chr12	31653110	31653610	ETFBKMT	chr12	31659186	0.058363
chr12	31726368	31726868	AMN1	chr12	31729174	0.025521
chr12	31746707	31747669	AMN1	chr12	31729174	0.055865
chr12	31746707	31747669	H3F3C	chr12	31792241	0.046906
chr12	31965996	31967432	KIAA1551	chr12	31959418	0.037499
chr12	32139004	32141224	H3F3C	chr12	31792241	0.074439
chr12	32139004	32141224	BICD1	chr12	32107250	0.040513
chr12	32399166	32399960	FGD4	chr12	32502042	0.032943
chr12	32485519	32486659	FGD4	chr12	32502042	0.052155
chr12	32502623	32503558	FGD4	chr12	32502042	0.189806
chr12	32507525	32508275	FGD4	chr12	32502042	0.068921
chr12	32522310	32523663	FGD4	chr12	32502042	0.033502
chr12	32533840	32534520	FGD4	chr12	32502042	0.026114
chr12	32535239	32536399	FGD4	chr12	32502042	0.040932
chr12	32548567	32550194	FGD4	chr12	32502042	0.038732
chr12	32671597	32673036	DNM1L	chr12	32679199	0.049307
chr12	32869586	32871100	PKP2	chr12	32896846	0.052088
chr12	32888676	32889654	PKP2	chr12	32896846	0.070282
chr12	32891846	32892346	PKP2	chr12	32896846	0.094111
chr12	32893389	32893889	PKP2	chr12	32896846	0.04717
chr12	32895626	32896126	PKP2	chr12	32896846	0.063588
chr12	39436523	39437248	KIF21A	chr12	39443390	0.056945
chr12	40106958	40107458	SLC2A13	chr12	40105859	0.052962
chr12	40107463	40107963	SLC2A13	chr12	40105859	0.072721
chr12	40226579	40227291	LRRK2	chr12	40225010	0.24863
chr12	40373581	40374721	MUC19	chr12	40393393	0.037582
chr12	40690878	40691633	CNTN1	chr12	40692441	0.052043
chr12	40819401	40820388	CNTN1	chr12	40692441	0.036385
chr12	41187873	41189112	MUC19	chr12	40393393	0.029948
chr12	41187873	41189112	PDZRN4	chr12	41437738	0.067347
chr12	41189351	41190842	PDZRN4	chr12	41437738	0.034127
chr12	41931441	41933141	MUC19	chr12	40393393	0.037258
chr12	41931441	41933141	PDZRN4	chr12	41437738	0.037359
chr12	42564538	42566323	PRICKLE1	chr12	42483995	0.032553
chr12	42588828	42590039	PRICKLE1	chr12	42483995	0.050065
chr12	42588828	42590039	DBX2	chr12	45051099	0.037689
chr12	43861766	43862953	ADAMTS20	chr12	43551971	0.027603
chr12	44846814	44848266	NELL2	chr12	44876464	0.026165
chr12	44873834	44874334	NELL2	chr12	44876464	0.034594
chr12	44874973	44875473	NELL2	chr12	44876464	0.091206
chr12	45234082	45234946	DBX2	chr12	45051099	0.033431
chr12	45234082	45234946	ANO6	chr12	45215986	0.032692
chr12	45235285	45236108	PDZRN4	chr12	41437738	0.029651
chr12	45235285	45236108	ANO6	chr12	45215986	0.029481
chr12	45991623	45992123	ADAMTS20	chr12	43551971	0.047032
chr12	45991623	45992123	SCAF11	chr12	45990618	0.155657
chr12	46267150	46268389	SLC38A1	chr12	46269425	0.253467
chr12	46383233	46384486	TMEM117	chr12	43835860	0.047219
chr12	46383233	46384486	SLC38A1	chr12	46269425	0.04182
chr12	46383233	46384486	SLC38A2	chr12	46372862	0.214306
chr12	46383233	46384486	SLC38A4	chr12	46825997	0.048349
chr12	46383233	46384486	PCED1B-AS1	chr12	47216443	0.044059
chr12	46383233	46384486	COL2A1	chr12	48004502	0.0332
chr12	46831011	46832081	SLC38A4	chr12	46825997	0.046984
chr12	47082763	47083263	PCED1B	chr12	47079602	0.028107
chr12	47082763	47083263	AMIGO2	chr12	47079951	0.028107
chr12	47222773	47224213	PCED1B-AS1	chr12	47216443	0.244525
chr12	47714918	47716393	RPAP3	chr12	47706061	0.026505
chr12	47714918	47716393	ENDOU	chr12	47725572	0.037842
chr12	47716998	47718226	RPAP3	chr12	47706061	0.035602
chr12	47716998	47718226	ENDOU	chr12	47725572	0.065666
chr12	47728831	47729651	ENDOU	chr12	47725572	0.026038
chr12	47734573	47735285	ENDOU	chr12	47725572	0.03017
chr12	47736747	47738140	ENDOU	chr12	47725572	0.089614
chr12	47736747	47738140	RAPGEF3	chr12	47758461	0.047925
chr12	47736747	47738140	SLC48A1	chr12	47773183	0.034133
chr12	47753296	47754119	RAPGEF3	chr12	47758461	0.082842
chr12	47775430	47775930	SLC48A1	chr12	47773183	0.03278
chr12	47776622	47777122	SLC48A1	chr12	47773183	0.049811
chr12	47778956	47780346	RAPGEF3	chr12	47758461	0.035364
chr12	47778956	47780346	SLC48A1	chr12	47773183	0.11391
chr12	47811710	47813290	ADAMTS20	chr12	43551971	0.102828
chr12	47811710	47813290	RPAP3	chr12	47706061	0.060339
chr12	47811710	47813290	ENDOU	chr12	47725572	0.05721
chr12	47811710	47813290	RAPGEF3	chr12	47758461	0.061596
chr12	47811710	47813290	SLC48A1	chr12	47773183	0.057797
chr12	47811710	47813290	HDAC7	chr12	47819980	0.227559
chr12	47811710	47813290	VDR	chr12	47905031	0.096326
chr12	47811710	47813290	TMEM106C	chr12	47963546	0.056504
chr12	47811710	47813290	COL2A1	chr12	48004502	0.03257
chr12	47811710	47813290	C12orf54	chr12	48482502	0.027652
chr12	47811710	47813290	OR8S1	chr12	48525631	0.06312
chr12	47811710	47813290	KRT72	chr12	52601538	0.029216
chr12	47813407	47813907	ADAMTS20	chr12	43551971	0.037344
chr12	47813407	47813907	HDAC7	chr12	47819980	0.086806
chr12	47813407	47813907	VDR	chr12	47905031	0.035051
chr12	47828190	47829373	HDAC7	chr12	47819980	0.038536
chr12	47903800	47904300	VDR	chr12	47905031	0.032699
chr12	47990448	47992331	TMEM106C	chr12	47963546	0.031873
chr12	47990448	47992331	COL2A1	chr12	48004502	0.06541
chr12	48000931	48003518	COL2A1	chr12	48004502	0.285289
chr12	48119009	48120189	SENP1	chr12	48105992	0.079544
chr12	48119009	48120189	PFKM	chr12	48122646	0.208954
chr12	48119009	48120189	ASB8	chr12	48157595	0.038754
chr12	48197390	48197890	CCDC184	chr12	48183582	0.038941
chr12	48197390	48197890	OR10AD1	chr12	48203292	0.062373
chr12	48198025	48198997	VDR	chr12	47905031	0.041205
chr12	48198025	48198997	TMEM106C	chr12	47963546	0.025737
chr12	48198025	48198997	COL2A1	chr12	48004502	0.030867
chr12	48198025	48198997	PFKM	chr12	48122646	0.063127
chr12	48198025	48198997	ASB8	chr12	48157595	0.107483
chr12	48198025	48198997	CCDC184	chr12	48183582	0.255908
chr12	48198025	48198997	OR10AD1	chr12	48203292	0.453088
chr12	48198025	48198997	H1FNT	chr12	48328979	0.080659
chr12	48198025	48198997	ZNF641	chr12	48350891	0.049225
chr12	48198025	48198997	ANP32D	chr12	48472664	0.053445
chr12	48198025	48198997	C12orf54	chr12	48482502	0.084285
chr12	48198025	48198997	LALBA	chr12	48570046	0.031528
chr12	48198025	48198997	KANSL2	chr12	48682252	0.040825
chr12	48199593	48200093	OR10AD1	chr12	48203292	0.025505
chr12	48295855	48297434	H1FNT	chr12	48328979	0.027531
chr12	48813978	48815766	SLC38A4	chr12	46825997	0.0272
chr12	48813978	48815766	H1FNT	chr12	48328979	0.038062
chr12	48813978	48815766	LALBA	chr12	48570046	0.044761
chr12	48813978	48815766	KANSL2	chr12	48682252	0.048857
chr12	48813978	48815766	CCNT1	chr12	48716998	0.042188
chr12	48813978	48815766	LINC00935	chr12	48727434	0.084417
chr12	48813978	48815766	ADCY6	chr12	48789096	0.08999
chr12	48813978	48815766	CACNB3	chr12	48818470	0.511915
chr12	48813978	48815766	DDX23	chr12	48852174	0.086378
chr12	48813978	48815766	RND1	chr12	48865870	0.064749
chr12	48813978	48815766	CCDC65	chr12	48904109	0.039255
chr12	48813978	48815766	FKBP11	chr12	48925547	0.04716
chr12	48813978	48815766	ARF3	chr12	48957469	0.027232
chr12	48813978	48815766	WNT1	chr12	48978452	0.029633
chr12	48852901	48853659	DDX23	chr12	48852174	0.071144
chr12	48872676	48873963	RND1	chr12	48865870	0.039875
chr12	48881615	48882829	RND1	chr12	48865870	0.030176
chr12	48881615	48882829	CCDC65	chr12	48904109	0.02835
chr12	48890613	48891506	CCDC65	chr12	48904109	0.037748
chr12	48969868	48970368	WNT10B	chr12	48971858	0.037456
chr12	48973480	48974460	WNT10B	chr12	48971858	0.041213
chr12	48973480	48974460	WNT1	chr12	48978452	0.032237
chr12	48980475	48981770	WNT10B	chr12	48971858	0.027813
chr12	48980475	48981770	WNT1	chr12	48978452	0.049072
chr12	48995330	48996085	DDN	chr12	48999305	0.03736
chr12	48996697	48997845	DDN	chr12	48999305	0.05981
chr12	49055942	49056442	KMT2D	chr12	49055324	0.029543
chr12	49058638	49059138	KMT2D	chr12	49055324	0.026737
chr12	49059400	49061348	PCED1B-AS1	chr12	47216443	0.046617
chr12	49059400	49061348	H1FNT	chr12	48328979	0.065262
chr12	49059400	49061348	LINC00935	chr12	48727434	0.026689
chr12	49059400	49061348	ADCY6	chr12	48789096	0.044936
chr12	49059400	49061348	RND1	chr12	48865870	0.030856
chr12	49059400	49061348	CCDC65	chr12	48904109	0.072715
chr12	49059400	49061348	FKBP11	chr12	48925547	0.028648
chr12	49059400	49061348	ARF3	chr12	48957469	0.066363
chr12	49059400	49061348	WNT10B	chr12	48971858	0.05999
chr12	49059400	49061348	WNT1	chr12	48978452	0.040836
chr12	49059400	49061348	DDN	chr12	48999305	0.095782
chr12	49059400	49061348	PRKAG1	chr12	49018846	0.080311
chr12	49059400	49061348	KMT2D	chr12	49055324	0.425649
chr12	49059400	49061348	RHEBL1	chr12	49070025	0.302155
chr12	49059400	49061348	DHH	chr12	49094819	0.093946
chr12	49059400	49061348	LMBR1L	chr12	49110900	0.083143
chr12	49059400	49061348	TUBA1C	chr12	49227925	0.027351
chr12	49059400	49061348	PRPH	chr12	49295125	0.03866
chr12	49059400	49061348	TROAP	chr12	49323187	0.034545
chr12	49059400	49061348	C1QL4	chr12	49337188	0.036696
chr12	49059400	49061348	DNAJC22	chr12	49346916	0.037378
chr12	49059400	49061348	KCNH3	chr12	49539156	0.045737
chr12	49059400	49061348	MCRS1	chr12	49568145	0.035726
chr12	49059400	49061348	PRPF40B	chr12	49623619	0.072227
chr12	49059400	49061348	FAIM2	chr12	49903977	0.030386
chr12	49088168	49088929	DHH	chr12	49094819	0.025894
chr12	49089674	49090646	DHH	chr12	49094819	0.065244
chr12	49091526	49092366	DHH	chr12	49094819	0.054393
chr12	49108803	49109517	DHH	chr12	49094819	0.040591
chr12	49108803	49109517	LMBR1L	chr12	49110900	0.100173
chr12	49213711	49215905	OR8S1	chr12	48525631	0.031003
chr12	49213711	49215905	TUBA1A	chr12	49189324	0.058329
chr12	49213711	49215905	TUBA1C	chr12	49227925	0.054156
chr12	49222079	49224400	TUBA1A	chr12	49189324	0.027314
chr12	49222079	49224400	TUBA1C	chr12	49227925	0.159064
chr12	49233754	49234254	TUBA1C	chr12	49227925	0.054156
chr12	49234364	49235585	LALBA	chr12	48570046	0.025996
chr12	49234364	49235585	RHEBL1	chr12	49070025	0.0304
chr12	49234364	49235585	DHH	chr12	49094819	0.046652
chr12	49234364	49235585	LMBR1L	chr12	49110900	0.036227
chr12	49234364	49235585	TUBA1A	chr12	49189324	0.060862
chr12	49234364	49235585	TUBA1C	chr12	49227925	0.299942
chr12	49234364	49235585	PRPH	chr12	49295125	0.044036
chr12	49234364	49235585	TROAP	chr12	49323187	0.049482
chr12	49234364	49235585	C1QL4	chr12	49337188	0.038381
chr12	49234364	49235585	DNAJC22	chr12	49346916	0.029503
chr12	49234364	49235585	SPATS2	chr12	49366904	0.025307
chr12	49234364	49235585	KCNH3	chr12	49539156	0.037278
chr12	49234364	49235585	FAM186B	chr12	49605650	0.028857
chr12	49234364	49235585	KRT83	chr12	52321398	0.02736
chr12	49234364	49235585	KRT6A	chr12	52493397	0.046833
chr12	49264337	49265245	TUBA1C	chr12	49227925	0.029
chr12	49264337	49265245	PRPH	chr12	49295125	0.072437
chr12	49264337	49265245	TROAP	chr12	49323187	0.039205
chr12	49264337	49265245	C1QL4	chr12	49337188	0.025059
chr12	49264337	49265245	DNAJC22	chr12	49346916	0.028493
chr12	49264337	49265245	SPATS2	chr12	49366904	0.036371
chr12	49265381	49265881	PRPH	chr12	49295125	0.045612
chr12	49265381	49265881	TROAP	chr12	49323187	0.034362
chr12	49292718	49294029	PRPH	chr12	49295125	0.066092
chr12	49296450	49297822	PRPH	chr12	49295125	0.035276
chr12	49341854	49343294	OR8S1	chr12	48525631	0.0293
chr12	49341854	49343294	TROAP	chr12	49323187	0.055288
chr12	49341854	49343294	C1QL4	chr12	49337188	0.163541
chr12	49341854	49343294	DNAJC22	chr12	49346916	0.167015
chr12	49341854	49343294	SPATS2	chr12	49366904	0.026585
chr12	49345254	49345754	DNAJC22	chr12	49346916	0.037166
chr12	49367541	49368041	SPATS2	chr12	49366904	0.080931
chr12	49636397	49637932	FAM186B	chr12	49605650	0.025065
chr12	49636397	49637932	PRPF40B	chr12	49623619	0.032236
chr12	49662174	49663410	FAM186B	chr12	49605650	0.039
chr12	49662174	49663410	PRPF40B	chr12	49623619	0.038094
chr12	49662174	49663410	FMNL3	chr12	49707414	0.03399
chr12	49673482	49674661	KCNH3	chr12	49539156	0.026034
chr12	49673482	49674661	MCRS1	chr12	49568145	0.042963
chr12	49673482	49674661	FAM186B	chr12	49605650	0.039323
chr12	49673482	49674661	PRPF40B	chr12	49623619	0.029954
chr12	49673482	49674661	FMNL3	chr12	49707414	0.04943
chr12	49698507	49699696	FMNL3	chr12	49707414	0.030089
chr12	49705405	49705905	FMNL3	chr12	49707414	0.0628
chr12	49808707	49810871	NCKAP5L	chr12	49828425	0.062974
chr12	49808707	49810871	BCDIN3D	chr12	49843129	0.050971
chr12	49808707	49810871	FAIM2	chr12	49903977	0.031715
chr12	49820839	49822304	NCKAP5L	chr12	49828425	0.055495
chr12	49894645	49896364	FAIM2	chr12	49903977	0.045806
chr12	49945464	49945964	AQP2	chr12	49950740	0.078437
chr12	49966510	49967843	AQP2	chr12	49950740	0.072899
chr12	49966510	49967843	AQP5	chr12	49961495	0.207427
chr12	49966510	49967843	AQP6	chr12	49972836	0.258723
chr12	49966510	49967843	RACGAP1	chr12	50025557	0.025136
chr12	49973713	49975693	AQP2	chr12	49950740	0.03547
chr12	49973713	49975693	AQP5	chr12	49961495	0.049873
chr12	49973713	49975693	AQP6	chr12	49972836	0.136676
chr12	50017015	50017515	RACGAP1	chr12	50025557	0.031226
chr12	50032299	50033718	RACGAP1	chr12	50025557	0.103639
chr12	50050441	50051584	ASIC1	chr12	50057636	0.110153
chr12	50055728	50056433	ASIC1	chr12	50057636	0.080555
chr12	50110106	50110606	SMARCD1	chr12	50085199	0.026192
chr12	50110106	50110606	GPD1	chr12	50103818	0.060775
chr12	50110106	50110606	COX14	chr12	50111980	0.124479
chr12	50110664	50111164	GPD1	chr12	50103818	0.053705
chr12	50110664	50111164	COX14	chr12	50111980	0.116817
chr12	50257179	50259011	LIMA1	chr12	50283570	0.040143
chr12	50271612	50272628	LIMA1	chr12	50283570	0.032912
chr12	50389778	50391216	FAM186A	chr12	50396622	0.055569
chr12	50389778	50391216	LARP4	chr12	50400808	0.026366
chr12	50505883	50506383	DIP2B	chr12	50504984	0.070545
chr12	50506690	50507190	DIP2B	chr12	50504984	0.031117
chr12	50824567	50825779	TMPRSS12	chr12	50842917	0.08592
chr12	50934526	50935786	METTL7A	chr12	50924750	0.041009
chr12	50934526	50935786	HIGD1C	chr12	50953998	0.041917
chr12	51009002	51009925	SLC11A2	chr12	51026416	0.03125
chr12	51024135	51025063	TMPRSS12	chr12	50842917	0.028213
chr12	51024135	51025063	METTL7A	chr12	50924750	0.033911
chr12	51024135	51025063	HIGD1C	chr12	50953998	0.026841
chr12	51024135	51025063	SLC11A2	chr12	51026416	0.212028
chr12	51024135	51025063	LETMD1	chr12	51048298	0.037261
chr12	51024135	51025063	CSRNP2	chr12	51083671	0.030829
chr12	51075374	51076610	CSRNP2	chr12	51083671	0.074102
chr12	51082447	51083163	LETMD1	chr12	51048298	0.025449
chr12	51082447	51083163	CSRNP2	chr12	51083671	0.122971
chr12	51319876	51321309	BIN2	chr12	51324198	0.036572
chr12	51326725	51327442	BIN2	chr12	51324198	0.059815
chr12	51341086	51341834	CELA1	chr12	51346679	0.055755
chr12	51371442	51372400	CELA1	chr12	51346679	0.027007
chr12	51371442	51372400	GALNT6	chr12	51391416	0.027771
chr12	51393820	51394639	GALNT6	chr12	51391416	0.037741
chr12	51814196	51814946	FIGNL2	chr12	51831917	0.083519
chr12	51814196	51814946	KRT5	chr12	52520459	0.028377
chr12	51814196	51814946	OR6C6	chr12	55295232	0.0279
chr12	51820363	51821247	FIGNL2	chr12	51831917	0.052834
chr12	51846369	51848851	FIGNL2	chr12	51831917	0.10212
chr12	51846369	51848851	ANKRD33	chr12	51888008	0.033794
chr12	51846369	51848851	ACVRL1	chr12	51907417	0.029633
chr12	51885844	51886344	ANKRD33	chr12	51888008	0.09049
chr12	51904863	51905363	ACVRL1	chr12	51907417	0.040369
chr12	51911761	51912580	ACVRL1	chr12	51907417	0.036022
chr12	51922654	51923855	ANKRD33	chr12	51888008	0.039249
chr12	51922654	51923855	ACVRL1	chr12	51907417	0.05714
chr12	51922654	51923855	ACVR1B	chr12	51951666	0.033696
chr12	52005805	52006305	GRASP	chr12	52006944	0.025158
chr12	52010187	52010687	GRASP	chr12	52006944	0.114742
chr12	52022814	52024085	GRASP	chr12	52006944	0.035045
chr12	52022814	52024085	C12orf80	chr12	52210855	0.028664
chr12	52022814	52024085	LINC00592	chr12	52210929	0.028681
chr12	52025304	52026289	ACVR1B	chr12	51951666	0.035912
chr12	52025304	52026289	GRASP	chr12	52006944	0.053193
chr12	52025304	52026289	NR4A1	chr12	52051401	0.033743
chr12	52025304	52026289	ATG101	chr12	52069973	0.03112
chr12	52025304	52026289	OR6C70	chr12	55470138	0.028829
chr12	52032857	52033799	ACVRL1	chr12	51907417	0.027613
chr12	52032857	52033799	ACVR1B	chr12	51951666	0.025149
chr12	52032857	52033799	GRASP	chr12	52006944	0.073216
chr12	52032857	52033799	NR4A1	chr12	52051401	0.068763
chr12	52032857	52033799	ATG101	chr12	52069973	0.04528
chr12	52032857	52033799	KRT80	chr12	52192000	0.025523
chr12	52032857	52033799	KRT7	chr12	52233169	0.026465
chr12	52032857	52033799	KRT86	chr12	52274644	0.047933
chr12	52032857	52033799	KRT75	chr12	52434326	0.030367
chr12	52032857	52033799	KRT6B	chr12	52452126	0.041121
chr12	52032857	52033799	KRT1	chr12	52680407	0.038743
chr12	52032857	52033799	KRT77	chr12	52703463	0.03643
chr12	52032857	52033799	KRT3	chr12	52796108	0.042944
chr12	52032857	52033799	OR10P1	chr12	55636891	0.027235
chr12	52036404	52037784	GPD1	chr12	50103818	0.026526
chr12	52036404	52037784	FIGNL2	chr12	51831917	0.043726
chr12	52036404	52037784	ACVRL1	chr12	51907417	0.037573
chr12	52036404	52037784	ACVR1B	chr12	51951666	0.049055
chr12	52036404	52037784	GRASP	chr12	52006944	0.088374
chr12	52036404	52037784	NR4A1	chr12	52051401	0.125539
chr12	52036404	52037784	ATG101	chr12	52069973	0.082114
chr12	52036404	52037784	KRT80	chr12	52192000	0.051089
chr12	52036404	52037784	KRT7	chr12	52233169	0.036673
chr12	52036404	52037784	KRT83	chr12	52321398	0.031149
chr12	52036404	52037784	KRT75	chr12	52434326	0.041648
chr12	52036404	52037784	KRT6B	chr12	52452126	0.032746
chr12	52036404	52037784	KRT72	chr12	52601538	0.042938
chr12	52036404	52037784	KRT2	chr12	52652175	0.031849
chr12	52036404	52037784	KRT79	chr12	52834293	0.028813
chr12	52036404	52037784	KRT18	chr12	52949058	0.043407
chr12	52036404	52037784	KRT8	chr12	52949866	0.043254
chr12	52036404	52037784	SMUG1	chr12	54188994	0.032378
chr12	52045747	52046247	NR4A1	chr12	52051401	0.051577
chr12	52058519	52060648	NR4A1	chr12	52051401	0.043108
chr12	52058519	52060648	ATG101	chr12	52069973	0.037042
chr12	52061687	52062860	ATG101	chr12	52069973	0.048967
chr12	52197910	52198410	KRT80	chr12	52192000	0.030189
chr12	52202257	52203602	KRT80	chr12	52192000	0.039195
chr12	52202257	52203602	C12orf80	chr12	52210855	0.072836
chr12	52202257	52203602	LINC00592	chr12	52210929	0.072409
chr12	52212943	52214171	C12orf80	chr12	52210855	0.040681
chr12	52212943	52214171	LINC00592	chr12	52210929	0.040706
chr12	52278311	52279630	KRT86	chr12	52274644	0.074201
chr12	52278311	52279630	KRT81	chr12	52291515	0.026136
chr12	52307779	52309230	KRT81	chr12	52291515	0.026878
chr12	52307779	52309230	KRT83	chr12	52321398	0.026412
chr12	52327425	52328489	KRT83	chr12	52321398	0.026172
chr12	52346558	52348719	KRT81	chr12	52291515	0.039256
chr12	52346558	52348719	KRT83	chr12	52321398	0.053033
chr12	52346558	52348719	KRT85	chr12	52367525	0.054872
chr12	52346558	52348719	KRT84	chr12	52385633	0.035863
chr12	52346558	52348719	KRT6B	chr12	52452126	0.029991
chr12	52346558	52348719	KRT74	chr12	52573825	0.026151
chr12	52371208	52371708	KRT85	chr12	52367525	0.063195
chr12	52372216	52372976	KRT85	chr12	52367525	0.03991
chr12	52390654	52392091	KRT84	chr12	52385633	0.041135
chr12	52410551	52411615	KRT82	chr12	52406392	0.026574
chr12	52416341	52417230	KRT82	chr12	52406392	0.033088
chr12	52515280	52516222	KRT6A	chr12	52493397	0.029828
chr12	52515280	52516222	KRT5	chr12	52520459	0.144203
chr12	52522127	52523067	KRT5	chr12	52520459	0.038478
chr12	52528538	52529038	KRT5	chr12	52520459	0.031773
chr12	52551325	52551825	KRT71	chr12	52553147	0.051132
chr12	52874106	52874606	KRT78	chr12	52848994	0.039901
chr12	52903323	52904781	SCN8A	chr12	51591235	0.045124
chr12	52903323	52904781	KRT85	chr12	52367525	0.025979
chr12	52903323	52904781	KRT71	chr12	52553147	0.037691
chr12	52903323	52904781	KRT74	chr12	52573825	0.025902
chr12	52903323	52904781	KRT72	chr12	52601538	0.036001
chr12	52903323	52904781	KRT2	chr12	52652175	0.027678
chr12	52903323	52904781	KRT1	chr12	52680407	0.027077
chr12	52903323	52904781	KRT76	chr12	52777345	0.031039
chr12	52903323	52904781	KRT3	chr12	52796108	0.035267
chr12	52903323	52904781	KRT4	chr12	52814116	0.049023
chr12	52903323	52904781	KRT79	chr12	52834293	0.053332
chr12	52903323	52904781	KRT78	chr12	52848994	0.036813
chr12	52903323	52904781	KRT18	chr12	52949058	0.046971
chr12	52903323	52904781	KRT8	chr12	52949866	0.046457
chr12	53004217	53004956	EIF4B	chr12	53006257	0.03952
chr12	53006757	53007257	EIF4B	chr12	53006257	0.106008
chr12	53052448	53052948	TNS2	chr12	53048948	0.071767
chr12	53053492	53053992	TNS2	chr12	53048948	0.068536
chr12	53054264	53055024	KRT73	chr12	52618559	0.030415
chr12	53054264	53055024	EIF4B	chr12	53006257	0.025955
chr12	53054264	53055024	TNS2	chr12	53048948	0.16416
chr12	53054264	53055024	SPRYD3	chr12	53079420	0.049953
chr12	53054264	53055024	IGFBP6	chr12	53097651	0.028415
chr12	53054264	53055024	SOAT2	chr12	53103489	0.031362
chr12	53065481	53066770	SPRYD3	chr12	53079420	0.059393
chr12	53065481	53066770	IGFBP6	chr12	53097651	0.036598
chr12	53065481	53066770	SOAT2	chr12	53103489	0.041391
chr12	53071555	53072755	SPRYD3	chr12	53079420	0.054799
chr12	53093654	53094489	IGFBP6	chr12	53097651	0.03802
chr12	53099307	53099807	IGFBP6	chr12	53097651	0.041387
chr12	53099307	53099807	SOAT2	chr12	53103489	0.038112
chr12	53208391	53209327	ITGB7	chr12	53207307	0.075781
chr12	53213017	53213738	ITGB7	chr12	53207307	0.061546
chr12	53219988	53221354	C12orf80	chr12	52210855	0.042411
chr12	53219988	53221354	LINC00592	chr12	52210929	0.042437
chr12	53219988	53221354	SOAT2	chr12	53103489	0.03455
chr12	53219988	53221354	CSAD	chr12	53180646	0.046406
chr12	53219988	53221354	ZNF740	chr12	53180750	0.046442
chr12	53219988	53221354	ITGB7	chr12	53207307	0.091411
chr12	53219988	53221354	RARG	chr12	53232256	0.125129
chr12	53219988	53221354	MFSD5	chr12	53252091	0.057128
chr12	53219988	53221354	ESPL1	chr12	53268298	0.075257
chr12	53219988	53221354	PFDN5	chr12	53295450	0.048953
chr12	53219988	53221354	C12orf10	chr12	53299685	0.048326
chr12	53219988	53221354	AAAS	chr12	53321628	0.03668
chr12	53221496	53221996	CSAD	chr12	53180646	0.026481
chr12	53221496	53221996	ZNF740	chr12	53180750	0.0265
chr12	53221496	53221996	ITGB7	chr12	53207307	0.050061
chr12	53221496	53221996	RARG	chr12	53232256	0.076139
chr12	53221496	53221996	MFSD5	chr12	53252091	0.033318
chr12	53221496	53221996	ESPL1	chr12	53268298	0.043479
chr12	53221496	53221996	PFDN5	chr12	53295450	0.028248
chr12	53221496	53221996	C12orf10	chr12	53299685	0.027877
chr12	53230190	53230962	RARG	chr12	53232256	0.043525
chr12	53324679	53326192	MFSD5	chr12	53252091	0.026092
chr12	53324679	53326192	PFDN5	chr12	53295450	0.049563
chr12	53324679	53326192	C12orf10	chr12	53299685	0.053844
chr12	53324679	53326192	AAAS	chr12	53321628	0.241668
chr12	53324679	53326192	SP7	chr12	53335753	0.165055
chr12	53324679	53326192	SP1	chr12	53380194	0.038815
chr12	53324679	53326192	AMHR2	chr12	53423854	0.051539
chr12	53324679	53326192	PCBP2	chr12	53452101	0.026688
chr12	53344278	53345629	AAAS	chr12	53321628	0.030372
chr12	53344278	53345629	SP7	chr12	53335753	0.145514
chr12	53370480	53371647	KRT1	chr12	52680407	0.037227
chr12	53370480	53371647	ESPL1	chr12	53268298	0.03041
chr12	53370480	53371647	PFDN5	chr12	53295450	0.025979
chr12	53370480	53371647	C12orf10	chr12	53299685	0.026493
chr12	53370480	53371647	AAAS	chr12	53321628	0.02612
chr12	53370480	53371647	SP7	chr12	53335753	0.06731
chr12	53370480	53371647	SP1	chr12	53380194	0.121648
chr12	53370480	53371647	AMHR2	chr12	53423854	0.045461
chr12	53370480	53371647	PRR13	chr12	53441648	0.038361
chr12	53370480	53371647	PCBP2	chr12	53452101	0.0357
chr12	53370480	53371647	MUCL1	chr12	54854514	0.055543
chr12	53414970	53416276	AMHR2	chr12	53423854	0.034785
chr12	53421127	53422215	AMHR2	chr12	53423854	0.028564
chr12	53492191	53492691	MAP3K12	chr12	53499660	0.054122
chr12	53492191	53492691	TARBP2	chr12	53500920	0.025517
chr12	53492912	53493412	PCBP2-OT1	chr12	53464467	0.043853
chr12	53492912	53493412	MAP3K12	chr12	53499660	0.126069
chr12	53492912	53493412	TARBP2	chr12	53500920	0.061581
chr12	53492912	53493412	NPFF	chr12	53507638	0.047344
chr12	53496210	53496710	MAP3K12	chr12	53499660	0.027109
chr12	53496210	53496710	TARBP2	chr12	53500920	0.031023
chr12	53658459	53659914	ATF7	chr12	53626415	0.029827
chr12	53658459	53659914	ATP5G2	chr12	53676325	0.031939
chr12	53746528	53747310	CISTR	chr12	53757034	0.025892
chr12	53751378	53752339	CISTR	chr12	53757034	0.046139
chr12	54005602	54006399	HOXC-AS2	chr12	53996785	0.026382
chr12	54005602	54006399	HOXC9	chr12	54000118	0.081158
chr12	54005602	54006399	HOXC8	chr12	54009105	0.072839
chr12	54005602	54006399	HOXC4	chr12	54016851	0.02559
chr12	54017480	54018614	HOXC10	chr12	53985161	0.028239
chr12	54017480	54018614	HOXC-AS3	chr12	53985519	0.028295
chr12	54017480	54018614	HOXC-AS2	chr12	53996785	0.025804
chr12	54017480	54018614	HOXC9	chr12	54000118	0.029223
chr12	54017480	54018614	HOXC8	chr12	54009105	0.05215
chr12	54017480	54018614	HOXC4	chr12	54016851	0.105204
chr12	54017480	54018614	HOXC6	chr12	54028409	0.057504
chr12	54017480	54018614	HOXC5	chr12	54033047	0.048844
chr12	54052617	54054436	HOXC6	chr12	54028409	0.031373
chr12	54052617	54054436	HOXC5	chr12	54033047	0.050987
chr12	54052617	54054436	FLJ12825	chr12	54058253	0.355581
chr12	54140530	54142560	LOC400043	chr12	54126070	0.062775
chr12	54293957	54295221	NFE2	chr12	54301037	0.058511
chr12	54295633	54296133	NFE2	chr12	54301037	0.026866
chr12	54304131	54304631	NFE2	chr12	54301037	0.028467
chr12	54328516	54329302	COPZ1	chr12	54325089	0.039563
chr12	54358542	54359912	KRT77	chr12	52703463	0.034627
chr12	54358542	54359912	HOXC11	chr12	53973125	0.034656
chr12	54358542	54359912	HOXC10	chr12	53985161	0.035506
chr12	54358542	54359912	HOXC-AS3	chr12	53985519	0.035481
chr12	54358542	54359912	HOXC-AS2	chr12	53996785	0.035609
chr12	54358542	54359912	HOXC8	chr12	54009105	0.03914
chr12	54358542	54359912	HOXC4	chr12	54016851	0.027825
chr12	54358542	54359912	HOXC5	chr12	54033047	0.040772
chr12	54358542	54359912	CBX5	chr12	54280131	0.0392
chr12	54358542	54359912	HNRNPA1	chr12	54280689	0.039221
chr12	54358542	54359912	NFE2	chr12	54301037	0.0562
chr12	54358542	54359912	COPZ1	chr12	54325089	0.089123
chr12	54358542	54359912	GPR84	chr12	54364486	0.242972
chr12	54358542	54359912	ZNF385A	chr12	54384730	0.043167
chr12	54358542	54359912	GTSF1	chr12	54473602	0.027531
chr12	54358542	54359912	NCKAP1L	chr12	54497710	0.031232
chr12	54358542	54359912	PPP1R1A	chr12	54588659	0.026339
chr12	54358542	54359912	MUCL1	chr12	54854514	0.053627
chr12	54358542	54359912	OR6C3	chr12	55331700	0.045076
chr12	54360555	54361305	GPR84	chr12	54364486	0.068077
chr12	54368570	54370697	HOXC12	chr12	53954867	0.029516
chr12	54368570	54370697	HOXC10	chr12	53985161	0.033638
chr12	54368570	54370697	HOXC-AS3	chr12	53985519	0.033614
chr12	54368570	54370697	HOXC8	chr12	54009105	0.037167
chr12	54368570	54370697	HOXC4	chr12	54016851	0.033422
chr12	54368570	54370697	HOXC6	chr12	54028409	0.036656
chr12	54368570	54370697	HOXC5	chr12	54033047	0.027519
chr12	54368570	54370697	CBX5	chr12	54280131	0.032332
chr12	54368570	54370697	HNRNPA1	chr12	54280689	0.032337
chr12	54368570	54370697	NFE2	chr12	54301037	0.027129
chr12	54368570	54370697	COPZ1	chr12	54325089	0.054687
chr12	54368570	54370697	GPR84	chr12	54364486	0.216178
chr12	54368570	54370697	ZNF385A	chr12	54384730	0.064194
chr12	54368570	54370697	ITGA5	chr12	54419266	0.047333
chr12	54368570	54370697	GTSF1	chr12	54473602	0.041803
chr12	54368570	54370697	DCD	chr12	54648493	0.034063
chr12	54376448	54376948	ZNF385A	chr12	54384730	0.031325
chr12	54378972	54379472	ZNF385A	chr12	54384730	0.086305
chr12	54379572	54380313	ZNF385A	chr12	54384730	0.060428
chr12	54383037	54383537	ZNF385A	chr12	54384730	0.061305
chr12	54390088	54391623	HOXC12	chr12	53954867	0.030188
chr12	54390088	54391623	ZNF385A	chr12	54384730	0.111632
chr12	54390088	54391623	ITGA5	chr12	54419266	0.051499
chr12	54390088	54391623	GTSF1	chr12	54473602	0.04331
chr12	54390088	54391623	NCKAP1L	chr12	54497710	0.031855
chr12	54390088	54391623	LACRT	chr12	54634879	0.036253
chr12	54390088	54391623	TESPA1	chr12	54973732	0.029109
chr12	54390088	54391623	OR9K2	chr12	55129768	0.025367
chr12	54390088	54391623	OR6C3	chr12	55331700	0.031544
chr12	54390088	54391623	OR6C70	chr12	55470138	0.037436
chr12	54411427	54413196	ITGA5	chr12	54419266	0.131314
chr12	54411427	54413196	GTSF1	chr12	54473602	0.025031
chr12	54413266	54413766	ITGA5	chr12	54419266	0.044117
chr12	54417951	54418451	ITGA5	chr12	54419266	0.067163
chr12	54579213	54580608	PPP1R1A	chr12	54588659	0.044168
chr12	55645822	55646592	OR10P1	chr12	55636891	0.036527
chr12	55717984	55718484	ITGA7	chr12	55707902	0.036771
chr12	55717984	55718484	BLOC1S1	chr12	55716033	0.055373
chr12	55717984	55718484	BLOC1S1-RDH5	chr12	55716033	0.055373
chr12	55717984	55718484	RDH5	chr12	55720366	0.037958
chr12	55720918	55721418	ITGA7	chr12	55707902	0.026523
chr12	55720918	55721418	BLOC1S1	chr12	55716033	0.058989
chr12	55720918	55721418	BLOC1S1-RDH5	chr12	55716033	0.058989
chr12	55720918	55721418	RDH5	chr12	55720366	0.048433
chr12	55720918	55721418	CD63	chr12	55729138	0.039149
chr12	55737120	55737620	GDF11	chr12	55743279	0.030286
chr12	55737740	55739213	LACRT	chr12	54634879	0.029328
chr12	55737740	55739213	NEUROD4	chr12	55019944	0.025808
chr12	55737740	55739213	OR10P1	chr12	55636891	0.025796
chr12	55737740	55739213	METTL7B	chr12	55681545	0.0343
chr12	55737740	55739213	ITGA7	chr12	55707902	0.037951
chr12	55737740	55739213	BLOC1S1	chr12	55716033	0.032007
chr12	55737740	55739213	BLOC1S1-RDH5	chr12	55716033	0.032007
chr12	55737740	55739213	RDH5	chr12	55720366	0.033893
chr12	55737740	55739213	CD63	chr12	55729138	0.057987
chr12	55737740	55739213	GDF11	chr12	55743279	0.177174
chr12	55737740	55739213	DNAJC14	chr12	55829636	0.026344
chr12	55744460	55746178	ITGA7	chr12	55707902	0.028276
chr12	55744460	55746178	BLOC1S1	chr12	55716033	0.028816
chr12	55744460	55746178	BLOC1S1-RDH5	chr12	55716033	0.028816
chr12	55744460	55746178	CD63	chr12	55729138	0.028826
chr12	55744460	55746178	GDF11	chr12	55743279	0.162022
chr12	55847838	55848338	MMP19	chr12	55842983	0.048194
chr12	55940167	55940667	DGKA	chr12	55932027	0.026685
chr12	56006866	56008580	CDK2	chr12	55966768	0.025021
chr12	56006866	56008580	RAB5B	chr12	55974010	0.028732
chr12	56006866	56008580	SUOX	chr12	55997258	0.092457
chr12	56006866	56008580	IKZF4	chr12	56020904	0.1163
chr12	56006866	56008580	RPS26	chr12	56041901	0.039292
chr12	56006866	56008580	ERBB3	chr12	56080024	0.04741
chr12	56006866	56008580	PA2G4	chr12	56104318	0.025838
chr12	56006866	56008580	DCTN2	chr12	57547331	0.025878
chr12	56021814	56022559	IKZF4	chr12	56020904	0.040725
chr12	56046712	56047935	RPS26	chr12	56041901	0.032314
chr12	56082930	56083430	ERBB3	chr12	56080024	0.092354
chr12	56119323	56119823	RPL41	chr12	56116589	0.052307
chr12	56119323	56119823	ZC3H10	chr12	56118219	0.051924
chr12	56119323	56119823	ESYT1	chr12	56128201	0.026351
chr12	56126100	56126600	RPL41	chr12	56116589	0.028751
chr12	56126100	56126600	ZC3H10	chr12	56118219	0.03091
chr12	56126100	56126600	ESYT1	chr12	56128201	0.055358
chr12	56154417	56154917	MYL6B	chr12	56152419	0.028731
chr12	56154417	56154917	MYL6	chr12	56158260	0.025016
chr12	56257335	56257835	ANKRD52	chr12	56258359	0.025447
chr12	56358779	56359279	STAT2	chr12	56360253	0.045165
chr12	56358779	56359279	APOF	chr12	56362799	0.045315
chr12	56628926	56631060	KRT6B	chr12	52452126	0.025823
chr12	56628926	56631060	SMARCC2	chr12	56189574	0.028498
chr12	56628926	56631060	CS	chr12	56300391	0.026432
chr12	56628926	56631060	MIP	chr12	56454651	0.031729
chr12	56628926	56631060	GLS2	chr12	56488414	0.052552
chr12	56628926	56631060	RBMS2	chr12	56521824	0.071216
chr12	56628926	56631060	BAZ2A	chr12	56636379	0.143082
chr12	56628926	56631060	ATP5B	chr12	56646068	0.091157
chr12	56628926	56631060	PTGES3	chr12	56688408	0.044527
chr12	56628926	56631060	NACA	chr12	56725542	0.02926
chr12	56628926	56631060	PRIM1	chr12	56752362	0.035682
chr12	56628926	56631060	RDH16	chr12	56959374	0.03635
chr12	56628926	56631060	ZBTB39	chr12	57006513	0.057289
chr12	56628926	56631060	TAC3	chr12	57016560	0.025336
chr12	56628926	56631060	SLC16A7	chr12	59689336	0.050091
chr12	56632236	56632736	BAZ2A	chr12	56636379	0.032395
chr12	56634110	56634610	BAZ2A	chr12	56636379	0.070224
chr12	56634110	56634610	ATP5B	chr12	56646068	0.032237
chr12	56634831	56635792	MUCL1	chr12	54854514	0.027148
chr12	56634831	56635792	RBMS2	chr12	56521824	0.030545
chr12	56634831	56635792	BAZ2A	chr12	56636379	0.18107
chr12	56634831	56635792	ATP5B	chr12	56646068	0.101156
chr12	56634831	56635792	PTGES3	chr12	56688408	0.03336
chr12	56634831	56635792	NACA	chr12	56725542	0.025811
chr12	56687354	56687854	ATP5B	chr12	56646068	0.032404
chr12	56687354	56687854	PTGES3	chr12	56688408	0.18499
chr12	56687354	56687854	NACA	chr12	56725542	0.030502
chr12	56687354	56687854	PRIM1	chr12	56752362	0.04014
chr12	56687354	56687854	RDH16	chr12	56959374	0.033414
chr12	56689067	56689567	PTGES3	chr12	56688408	0.068908
chr12	56722135	56722635	NACA	chr12	56725542	0.044002
chr12	56931328	56932537	SDR9C7	chr12	56934405	0.125466
chr12	56986927	56987953	GPR182	chr12	56994570	0.040985
chr12	57068958	57069893	MYO1A	chr12	57050117	0.027069
chr12	57087038	57087538	TAC3	chr12	57016560	0.03492
chr12	57087038	57087538	MYO1A	chr12	57050117	0.04406
chr12	57087038	57087538	NEMP1	chr12	57078791	0.115416
chr12	57087038	57087538	NAB2	chr12	57088893	0.167051
chr12	57087038	57087538	STAT6	chr12	57111413	0.035664
chr12	57087038	57087538	LRP1	chr12	57128498	0.027407
chr12	57087038	57087538	DCTN2	chr12	57547331	0.030857
chr12	57087629	57088129	TAC3	chr12	57016560	0.031084
chr12	57087629	57088129	MYO1A	chr12	57050117	0.038982
chr12	57087629	57088129	NEMP1	chr12	57078791	0.100027
chr12	57087629	57088129	NAB2	chr12	57088893	0.149182
chr12	57087629	57088129	STAT6	chr12	57111413	0.032187
chr12	57087629	57088129	DCTN2	chr12	57547331	0.027554
chr12	57089526	57090395	MYO1A	chr12	57050117	0.027927
chr12	57089526	57090395	NEMP1	chr12	57078791	0.068096
chr12	57089526	57090395	NAB2	chr12	57088893	0.110259
chr12	57129283	57129783	LRP1	chr12	57128498	0.056415
chr12	57129894	57130394	LRP1	chr12	57128498	0.046994
chr12	57133893	57134393	LRP1	chr12	57128498	0.041401
chr12	57134794	57135700	LRP1	chr12	57128498	0.03415
chr12	57148668	57149884	LRP1	chr12	57128498	0.026069
chr12	57151500	57153106	MYO1A	chr12	57050117	0.027717
chr12	57207431	57209323	NXPH4	chr12	57216794	0.029013
chr12	57212795	57213726	NXPH4	chr12	57216794	0.050079
chr12	57213941	57214721	NXPH4	chr12	57216794	0.034372
chr12	57234919	57235694	SHMT2	chr12	57229572	0.028156
chr12	57234919	57235694	NDUFA4L2	chr12	57240692	0.044696
chr12	57238541	57239504	SHMT2	chr12	57229572	0.034717
chr12	57238541	57239504	NDUFA4L2	chr12	57240692	0.07406
chr12	57238541	57239504	STAC3	chr12	57251193	0.033468
chr12	57242885	57244102	NDUFA4L2	chr12	57240692	0.044471
chr12	57242885	57244102	STAC3	chr12	57251193	0.027101
chr12	57460857	57461357	INHBE	chr12	57455290	0.039023
chr12	57460857	57461357	GLI1	chr12	57460150	0.049475
chr12	57461463	57463083	RDH16	chr12	56959374	0.025639
chr12	57461463	57463083	R3HDM2	chr12	57431005	0.043703
chr12	57461463	57463083	INHBC	chr12	57434684	0.046277
chr12	57461463	57463083	INHBE	chr12	57455290	0.180601
chr12	57461463	57463083	GLI1	chr12	57460150	0.249582
chr12	57461463	57463083	ARHGAP9	chr12	57478198	0.077409
chr12	57461463	57463083	MARS	chr12	57487952	0.054319
chr12	57461463	57463083	KIF5A	chr12	57550063	0.037671
chr12	57461463	57463083	PIP4K2C	chr12	57591158	0.031514
chr12	57461463	57463083	TSFM	chr12	57782744	0.033629
chr12	57475002	57476605	INHBE	chr12	57455290	0.038944
chr12	57475002	57476605	GLI1	chr12	57460150	0.03938
chr12	57475002	57476605	ARHGAP9	chr12	57478198	0.201163
chr12	57475002	57476605	MARS	chr12	57487952	0.074506
chr12	57475002	57476605	B4GALNT1	chr12	57633239	0.027667
chr12	57620731	57622374	ARHGEF25	chr12	57611434	0.031918
chr12	57620731	57622374	SLC26A10	chr12	57619909	0.124534
chr12	57620731	57622374	B4GALNT1	chr12	57633239	0.051981
chr12	57725982	57728115	OS9	chr12	57693954	0.031426
chr12	57725982	57728115	AGAP2	chr12	57742161	0.055998
chr12	57725982	57728115	TSPAN31	chr12	57744988	0.051449
chr12	57725982	57728115	CDK4	chr12	57752447	0.031345
chr12	57725982	57728115	MARCH9	chr12	57755097	0.035133
chr12	57725982	57728115	CYP27B1	chr12	57767193	0.025981
chr12	57725982	57728115	TSFM	chr12	57782744	0.027377
chr12	57725982	57728115	SLC16A7	chr12	59689336	0.031058
chr12	57737076	57738617	AGAP2	chr12	57742161	0.069077
chr12	57737076	57738617	TSPAN31	chr12	57744988	0.057797
chr12	57764615	57765786	CYP27B1	chr12	57767193	0.026643
chr12	57822353	57824034	AVIL	chr12	57816069	0.053821
chr12	57831116	57832246	OR6C1	chr12	55320599	0.031916
chr12	57831116	57832246	AVIL	chr12	57816069	0.03804
chr12	57837322	57838681	AVIL	chr12	57816069	0.03262
chr12	57837322	57838681	CTDSP2	chr12	57846964	0.029188
chr12	57844585	57845392	CYP27B1	chr12	57767193	0.031063
chr12	57844585	57845392	AVIL	chr12	57816069	0.058519
chr12	57844585	57845392	CTDSP2	chr12	57846964	0.103811
chr12	57852181	57854287	AVIL	chr12	57816069	0.03037
chr12	57852181	57854287	CTDSP2	chr12	57846964	0.106115
chr12	57864501	57865678	OR6C1	chr12	55320599	0.064163
chr12	57864501	57865678	MARCH9	chr12	57755097	0.025128
chr12	57864501	57865678	AVIL	chr12	57816069	0.026178
chr12	57864501	57865678	CTDSP2	chr12	57846964	0.041355
chr12	57893338	57894408	OR6C70	chr12	55470138	0.030639
chr12	57893338	57894408	MARCH9	chr12	57755097	0.026669
chr12	57893338	57894408	TSFM	chr12	57782744	0.028608
chr12	57893338	57894408	AVIL	chr12	57816069	0.039495
chr12	57896086	57897302	OR6C74	chr12	55247287	0.029398
chr12	57896086	57897302	AGAP2	chr12	57742161	0.027411
chr12	57896086	57897302	TSPAN31	chr12	57744988	0.027309
chr12	57896086	57897302	MARCH9	chr12	57755097	0.036122
chr12	57896086	57897302	CYP27B1	chr12	57767193	0.030911
chr12	57896086	57897302	METTL1	chr12	57772131	0.027745
chr12	57896086	57897302	EEF1AKMT3	chr12	57772599	0.027819
chr12	57896086	57897302	TSFM	chr12	57782744	0.036205
chr12	57896086	57897302	AVIL	chr12	57816069	0.046448
chr12	57896086	57897302	CTDSP2	chr12	57846964	0.037255
chr12	57896086	57897302	ATP23	chr12	57941503	0.035686
chr12	57896086	57897302	FAM19A2	chr12	62192839	0.032744
chr12	57935701	57936427	ATP23	chr12	57941503	0.097698
chr12	58915496	58915996	LRIG3	chr12	58920538	0.025067
chr12	58916733	58917233	LRIG3	chr12	58920538	0.041466
chr12	58919095	58919928	LRIG3	chr12	58920538	0.298355
chr12	59595499	59596291	SLC16A7	chr12	59689336	0.069037
chr12	59596415	59597314	SLC16A7	chr12	59689336	0.083447
chr12	59596415	59597314	AVPR1A	chr12	63152810	0.026327
chr12	59699566	59700066	SLC16A7	chr12	59689336	0.037846
chr12	62631458	62632946	LINC01465	chr12	62603434	0.029515
chr12	62933191	62934174	PPM1H	chr12	62934885	0.152861
chr12	64180937	64182547	C12orf66	chr12	64222296	0.029836
chr12	64193863	64195251	C12orf66	chr12	64222296	0.028126
chr12	64451038	64451538	TBK1	chr12	64452059	0.042197
chr12	64458798	64460060	TBK1	chr12	64452059	0.085848
chr12	64608954	64609454	RASSF3	chr12	64610512	0.031865
chr12	64609462	64609962	RASSF3	chr12	64610512	0.042895
chr12	64615684	64616678	RASSF3	chr12	64610512	0.132394
chr12	64625295	64626093	PPM1H	chr12	62934885	0.034851
chr12	64625295	64626093	DPY19L2	chr12	63668574	0.027477
chr12	64625295	64626093	RASSF3	chr12	64610512	0.044967
chr12	64625295	64626093	TBC1D30	chr12	64824571	0.035172
chr12	64672732	64674111	FLJ41278	chr12	64883773	0.027885
chr12	64679452	64680103	DPY19L2	chr12	63668574	0.035613
chr12	64682015	64683716	FLJ41278	chr12	64883773	0.031276
chr12	64694367	64696779	FLJ41278	chr12	64883773	0.030225
chr12	64744378	64745447	GNS	chr12	64759446	0.032231
chr12	64752692	64753472	GNS	chr12	64759446	0.026074
chr12	64779670	64782507	TMEM5	chr12	63779802	0.027705
chr12	64779670	64782507	C12orf56	chr12	64390565	0.035228
chr12	64779670	64782507	GNS	chr12	64759446	0.120668
chr12	64779670	64782507	TBC1D30	chr12	64824571	0.145348
chr12	64779670	64782507	FLJ41278	chr12	64883773	0.055937
chr12	64779670	64782507	WIF1	chr12	65121566	0.047262
chr12	64779670	64782507	IRAK3	chr12	66189197	0.057263
chr12	64779670	64782507	GRIP1	chr12	66679145	0.085205
chr12	64779670	64782507	IL26	chr12	68225791	0.027507
chr12	64779670	64782507	BEST3	chr12	69699416	0.045935
chr12	65741067	65742823	HMGA2	chr12	65824459	0.032695
chr12	65825276	65826108	HMGA2	chr12	65824459	0.208469
chr12	65880889	65882428	HMGA2	chr12	65824459	0.114831
chr12	65880889	65882428	GRIP1	chr12	66679145	0.028697
chr12	66144738	66145931	LLPH	chr12	66130753	0.031148
chr12	67068305	67069994	FLJ41278	chr12	64883773	0.041551
chr12	68220814	68221528	IL26	chr12	68225791	0.028418
chr12	68223083	68223828	IL26	chr12	68225791	0.064241
chr12	68240921	68241682	IL26	chr12	68225791	0.042356
chr12	68240921	68241682	IL22	chr12	68253501	0.053859
chr12	68245065	68245999	IL22	chr12	68253501	0.089132
chr12	68257783	68258645	IL22	chr12	68253501	0.030867
chr12	68364934	68365661	IFNG	chr12	68159741	0.035708
chr12	68364934	68365661	IL26	chr12	68225791	0.036058
chr12	68364934	68365661	MDM1	chr12	68332381	0.048561
chr12	68611413	68611913	IFNG	chr12	68159741	0.044335
chr12	68611413	68611913	MDM1	chr12	68332381	0.025968
chr12	68611413	68611913	RAP1B	chr12	68610838	0.235968
chr12	68611413	68611913	NUP107	chr12	68686950	0.025018
chr12	68611413	68611913	PTPRR	chr12	70754608	0.025794
chr12	68786954	68788363	SLC35E3	chr12	68746155	0.03548
chr12	69329855	69332510	LYZ	chr12	69348353	0.113078
chr12	69329855	69332510	YEATS4	chr12	69359709	0.049343
chr12	69329855	69332510	LRRC10	chr12	69611162	0.035473
chr12	69329855	69332510	PTPRR	chr12	70754608	0.02679
chr12	69329855	69332510	LGR5	chr12	71439769	0.031008
chr12	69340447	69341808	LYZ	chr12	69348353	0.119738
chr12	69340447	69341808	YEATS4	chr12	69359709	0.036473
chr12	69343343	69343843	LYZ	chr12	69348353	0.028736
chr12	69357397	69357897	LYZ	chr12	69348353	0.03067
chr12	69357397	69357897	YEATS4	chr12	69359709	0.055299
chr12	69358638	69359138	YEATS4	chr12	69359709	0.025767
chr12	69473964	69474464	FRS2	chr12	69470348	0.049506
chr12	69475146	69476857	FRS2	chr12	69470348	0.229618
chr12	69475146	69476857	BEST3	chr12	69699416	0.029531
chr12	69475146	69476857	PTPRB	chr12	70610024	0.02671
chr12	69604764	69606096	LRRC10	chr12	69611162	0.047767
chr12	69623958	69624868	LRRC10	chr12	69611162	0.050277
chr12	69685409	69687173	BEST3	chr12	69699416	0.071089
chr12	69701786	69702743	BEST3	chr12	69699416	0.068829
chr12	69820127	69822316	MYRFL	chr12	69825322	0.242805
chr12	69820127	69822316	PTPRB	chr12	70610024	0.028201
chr12	69828874	69829711	MYRFL	chr12	69825322	0.048719
chr12	69834577	69836309	MYRFL	chr12	69825322	0.089103
chr12	70607007	70607834	PTPRB	chr12	70610024	0.066698
chr12	70645519	70646476	PTPRB	chr12	70610024	0.047889
chr12	71140908	71141920	TSPAN8	chr12	71157999	0.056864
chr12	71160477	71160977	TSPAN8	chr12	71157999	0.064967
chr12	71162748	71163958	TSPAN8	chr12	71157999	0.234789
chr12	71164496	71165295	TSPAN8	chr12	71157999	0.086208
chr12	71693595	71694854	TMEM19	chr12	71686097	0.090222
chr12	75478334	75478834	GLIPR1	chr12	75480732	0.03087
chr12	75552974	75554856	KCNC2	chr12	75209748	0.03345
chr12	75552974	75554856	KRR1	chr12	75511638	0.04552
chr12	75835999	75836987	KCNC2	chr12	75209748	0.030906
chr12	75835999	75836987	LINC01490	chr12	80763153	0.043859
chr12	75977551	75978667	GLIPR1	chr12	75480732	0.033295
chr12	75977551	75978667	BBS10	chr12	76348442	0.030381
chr12	75977551	75978667	NAV3	chr12	77831288	0.059588
chr12	76020084	76021149	KRR1	chr12	75511638	0.059505
chr12	76020084	76021149	PHLDA1	chr12	76031776	0.052068
chr12	76030022	76030522	PHLDA1	chr12	76031776	0.139303
chr12	76030022	76030522	BBS10	chr12	76348442	0.030584
chr12	76030022	76030522	MYF5	chr12	80716928	0.032573
chr12	76036800	76038290	PHLDA1	chr12	76031776	0.03952
chr12	76346998	76347498	BBS10	chr12	76348442	0.037377
chr12	76558731	76559231	OSBPL8	chr12	76559809	0.174782
chr12	76871701	76872438	CSRP2	chr12	76879040	0.039729
chr12	77047292	77048048	E2F7	chr12	77065580	0.029211
chr12	77062795	77063295	E2F7	chr12	77065580	0.051639
chr12	77324637	77325814	E2F7	chr12	77065580	0.025335
chr12	77324637	77325814	NAV3	chr12	77831288	0.060564
chr12	77405451	77406983	MYF6	chr12	80707628	0.032129
chr12	77846905	77848936	NAV3	chr12	77831288	0.206666
chr12	79546479	79548302	OTOGL	chr12	80209452	0.029848
chr12	79546479	79548302	MYF6	chr12	80707628	0.026406
chr12	79933767	79934267	PPP1R12A	chr12	79935455	0.063599
chr12	79933767	79934267	PTPRQ	chr12	80444345	0.038995
chr12	80117900	80119267	OTOGL	chr12	80209452	0.03664
chr12	80186599	80187099	OTOGL	chr12	80209452	0.17513
chr12	80777563	80778063	LINC01490	chr12	80763153	0.086171
chr12	80778077	80778996	PTPRQ	chr12	80444345	0.029393
chr12	80778077	80778996	MYF6	chr12	80707628	0.030962
chr12	80778077	80778996	MYF5	chr12	80716928	0.043264
chr12	80778077	80778996	LINC01490	chr12	80763153	0.15916
chr12	81080365	81080865	ACSS3	chr12	81078017	0.109022
chr12	81083856	81084522	ACSS3	chr12	81078017	0.032344
chr12	81084691	81085806	ACSS3	chr12	81078017	0.035711
chr12	81800842	81801342	PPFIA2	chr12	81759330	0.033353
chr12	82363573	82364848	CCDC59	chr12	82358420	0.032799
chr12	82363573	82364848	METTL25	chr12	82358496	0.033044
chr12	82685649	82686149	PTPRQ	chr12	80444345	0.025835
chr12	82685649	82686149	TMTC2	chr12	82687154	0.283485
chr12	82685649	82686149	MGAT4C	chr12	86838904	0.117281
chr12	84996709	84997664	TSPAN19	chr12	85036277	0.043792
chr12	84996709	84997664	LRRIQ1	chr12	85036320	0.043774
chr12	85468350	85469889	NTS	chr12	85874294	0.052046
chr12	85843610	85844668	RASSF9	chr12	85836540	0.19896
chr12	85843610	85844668	NTS	chr12	85874294	0.061052
chr12	88518883	88521537	KITLG	chr12	88580473	0.033944
chr12	88553814	88554672	KITLG	chr12	88580473	0.031906
chr12	88578209	88578709	KITLG	chr12	88580473	0.100495
chr12	89345684	89347129	KITLG	chr12	88580473	0.048486
chr12	89345684	89347129	DUSP6	chr12	89352859	0.128692
chr12	89353447	89354313	MGAT4C	chr12	86838904	0.025626
chr12	89353447	89354313	DUSP6	chr12	89352859	0.374272
chr12	89353447	89354313	POC1B	chr12	89526262	0.055531
chr12	89353447	89354313	POC1B-GALNT4	chr12	89526262	0.055531
chr12	89353447	89354313	ATP2B1	chr12	89656067	0.027137
chr12	89353447	89354313	KERA	chr12	91058354	0.06136
chr12	89353447	89354313	C12orf74	chr12	92702842	0.037866
chr12	89382733	89384787	RASSF9	chr12	85836540	0.034662
chr12	89382733	89384787	C12orf50	chr12	88029399	0.031586
chr12	89382733	89384787	LINC00615	chr12	90918022	0.061636
chr12	89451362	89452435	NTS	chr12	85874294	0.036687
chr12	89451362	89452435	MGAT4C	chr12	86838904	0.03776
chr12	89453203	89454561	NTS	chr12	85874294	0.053234
chr12	89453203	89454561	MGAT4C	chr12	86838904	0.05479
chr12	91185151	91186047	DCN	chr12	91178646	0.032204
chr12	91249025	91250748	LUM	chr12	91111765	0.030298
chr12	91355103	91356059	LUM	chr12	91111765	0.02635
chr12	91381260	91382706	LUM	chr12	91111765	0.037624
chr12	91381260	91382706	C12orf74	chr12	92702842	0.030218
chr12	91778428	91779389	MGAT4C	chr12	86838904	0.026206
chr12	92137169	92138062	LINC01619	chr12	92142831	0.035175
chr12	92158652	92160007	LINC00615	chr12	90918022	0.034843
chr12	92158652	92160007	EPYC	chr12	91005026	0.046847
chr12	92158652	92160007	LINC01619	chr12	92142831	0.030042
chr12	92158652	92160007	BTG1	chr12	92145897	0.031418
chr12	92158652	92160007	CLLU1	chr12	92421530	0.034
chr12	92362746	92364534	LINC00615	chr12	90918022	0.032572
chr12	92362746	92364534	KERA	chr12	91058354	0.032636
chr12	92362746	92364534	CLLU1	chr12	92421530	0.039433
chr12	92362746	92364534	CLLU1OS	chr12	92428148	0.026405
chr12	92398474	92399746	CLLU1	chr12	92421530	0.03145
chr12	92398474	92399746	CLLU1OS	chr12	92428148	0.028856
chr12	92444582	92445236	CLLU1OS	chr12	92428148	0.02515
chr12	92484915	92486810	LUM	chr12	91111765	0.026636
chr12	92502681	92505027	CLLU1	chr12	92421530	0.047229
chr12	92502681	92505027	CLLU1OS	chr12	92428148	0.047491
chr12	92505035	92506150	CLLU1	chr12	92421530	0.025767
chr12	92735036	92735844	PLEKHG7	chr12	92736488	0.049085
chr12	92746118	92746618	PLEKHG7	chr12	92736488	0.031108
chr12	93376413	93377196	ATP2B1	chr12	89656067	0.033035
chr12	93376413	93377196	DCN	chr12	91178646	0.028535
chr12	93376413	93377196	NUDT4P1	chr12	93377969	0.271231
chr12	93376413	93377196	NUDT4	chr12	93378549	0.271138
chr12	93569523	93570617	CCER1	chr12	90955176	0.026182
chr12	93569523	93570617	MRPL42	chr12	93467489	0.026861
chr12	93569523	93570617	SOCS2-AS1	chr12	93571398	0.254337
chr12	93569523	93570617	SOCS2	chr12	93571680	0.254266
chr12	93569523	93570617	CRADD	chr12	93677370	0.031429
chr12	93569523	93570617	SNRPF	chr12	95858930	0.027029
chr12	93569523	93570617	RMST	chr12	97465020	0.037368
chr12	93572369	93572869	SOCS2-AS1	chr12	93571398	0.044725
chr12	93572369	93572869	SOCS2	chr12	93571680	0.044712
chr12	93590260	93591957	SOCS2-AS1	chr12	93571398	0.056524
chr12	93590260	93591957	SOCS2	chr12	93571680	0.056761
chr12	93741736	93743056	SOCS2-AS1	chr12	93571398	0.037339
chr12	93741736	93743056	SOCS2	chr12	93571680	0.037328
chr12	93741736	93743056	CRADD	chr12	93677370	0.073176
chr12	94149690	94150898	PLXNC1	chr12	94148722	0.321706
chr12	94149690	94150898	CEP83	chr12	94459988	0.03091
chr12	94149690	94150898	CEP83-AS1	chr12	94460002	0.034588
chr12	94164241	94166187	PLXNC1	chr12	94148722	0.044964
chr12	94615141	94616702	TMCC3	chr12	94650562	0.058138
chr12	94622698	94623988	TMCC3	chr12	94650562	0.035209
chr12	94644037	94645047	TMCC3	chr12	94650562	0.070533
chr12	95083439	95085679	NR2C1	chr12	95073628	0.07247
chr12	95204077	95204803	FGD6	chr12	95217464	0.03635
chr12	95204077	95204803	VEZT	chr12	95217745	0.03592
chr12	95204967	95206099	FGD6	chr12	95217464	0.042753
chr12	95204967	95206099	VEZT	chr12	95217745	0.042215
chr12	95547362	95548006	USP44	chr12	95548844	0.049533
chr12	95998324	95999325	HAL	chr12	95996365	0.070444
chr12	96000828	96001597	HAL	chr12	95996365	0.033669
chr12	96034481	96034981	HAL	chr12	95996365	0.02579
chr12	96034481	96034981	LTA4H	chr12	96035661	0.155654
chr12	96195499	96196371	ELK3	chr12	96194381	0.135582
chr12	96500660	96501862	CFAP54	chr12	96489570	0.026497
chr12	97425625	97426940	RMST	chr12	97465020	0.027775
chr12	97462550	97463420	RMST	chr12	97465020	0.11815
chr12	98502766	98504475	DEPDC4	chr12	100267079	0.029493
chr12	98502766	98504475	SCYL2	chr12	100267139	0.029494
chr12	98502766	98504475	GAS2L3	chr12	100573660	0.034975
chr12	98502766	98504475	ARL1	chr12	101407820	0.02749
chr12	98502766	98504475	IGF1	chr12	102480645	0.063878
chr12	98502766	98504475	NDUFA12	chr12	95003713	0.031754
chr12	98502766	98504475	USP44	chr12	95548844	0.038493
chr12	98502766	98504475	ELK3	chr12	96194381	0.047607
chr12	98502766	98504475	TMPO	chr12	98515572	0.311758
chr12	98502766	98504475	SLC25A3	chr12	98593624	0.080946
chr12	98502766	98504475	IKBIP	chr12	98645051	0.070448
chr12	98502766	98504475	APAF1	chr12	98645299	0.07044
chr12	98502766	98504475	ANKS1B	chr12	99154799	0.149269
chr12	98502766	98504475	FAM71C	chr12	99647749	0.029749
chr12	99983719	99985152	SLC17A8	chr12	100357078	0.026984
chr12	99983719	99985152	NR1H4	chr12	100473772	0.056256
chr12	99983719	99985152	ANO4	chr12	100794595	0.037577
chr12	99983719	99985152	STAB2	chr12	103587290	0.028035
chr12	99983719	99985152	ANKS1B	chr12	99154799	0.032297
chr12	100184940	100186536	ACTR6	chr12	100200776	0.036885
chr12	100566874	100567940	GAS2L3	chr12	100573660	0.062746
chr12	100574249	100574749	GAS2L3	chr12	100573660	0.066296
chr12	100578918	100579418	GAS2L3	chr12	100573660	0.076004
chr12	101615501	101616639	MYBPC1	chr12	101594930	0.119234
chr12	101615501	101616639	SYCP3	chr12	101739472	0.03027
chr12	101713237	101713737	SPIC	chr12	101475420	0.038245
chr12	101713237	101713737	MYBPC1	chr12	101594930	0.026214
chr12	101713237	101713737	SYCP3	chr12	101739472	0.085429
chr12	101823841	101824341	GNPTAB	chr12	101830867	0.049067
chr12	101876262	101876762	DRAM1	chr12	101877326	0.053644
chr12	102061046	102061546	WASHC3	chr12	102062124	0.096991
chr12	102067488	102068309	WASHC3	chr12	102062124	0.035624
chr12	102462355	102464185	IGF1	chr12	102480645	0.053241
chr12	102484035	102485154	IGF1	chr12	102480645	0.169374
chr12	102950255	102951415	ASCL1	chr12	102957673	0.058077
chr12	103012916	103014166	LINC00485	chr12	102824399	0.026368
chr12	103012916	103014166	PAH	chr12	102917603	0.031979
chr12	103012916	103014166	ASCL1	chr12	102957673	0.049707
chr12	103012916	103014166	FAM71C	chr12	99647749	0.053985
chr12	103503446	103504699	C12orf42	chr12	103496010	0.064835
chr12	103841700	103842200	NT5DC3	chr12	103841197	0.09208
chr12	104049248	104051137	GLT8D2	chr12	104064177	0.042924
chr12	104049248	104051137	HCFC2	chr12	104064457	0.04255
chr12	104065047	104065547	GLT8D2	chr12	104064177	0.050543
chr12	104065047	104065547	HCFC2	chr12	104064457	0.05056
chr12	104215508	104216338	UTP20	chr12	101280126	0.032298
chr12	104215508	104216338	PMCH	chr12	102197845	0.025842
chr12	104215508	104216338	TXNRD1	chr12	104286681	0.029935
chr12	104215508	104216338	EID3	chr12	104303731	0.040192
chr12	104215508	104216338	SLC41A2	chr12	104928694	0.027253
chr12	104215508	104216338	C12orf45	chr12	104986319	0.026786
chr12	104218783	104220405	EID3	chr12	104303731	0.030238
chr12	104288608	104289373	PMCH	chr12	102197845	0.028963
chr12	104288608	104289373	NFYB	chr12	104138262	0.025702
chr12	104288608	104289373	TXNRD1	chr12	104286681	0.246332
chr12	104288608	104289373	EID3	chr12	104303731	0.106956
chr12	104458293	104459663	ACTR6	chr12	100200776	0.033642
chr12	104458293	104459663	EID3	chr12	104303731	0.028872
chr12	104458293	104459663	CHST11	chr12	104456913	0.320513
chr12	104458293	104459663	C12orf45	chr12	104986319	0.032845
chr12	104668966	104670408	SLC41A2	chr12	104928694	0.033822
chr12	104668966	104670408	C12orf45	chr12	104986319	0.032355
chr12	104720193	104721450	SLC41A2	chr12	104928694	0.026204
chr12	104957807	104959370	MYBPC1	chr12	101594930	0.033408
chr12	104957807	104959370	C12orf42	chr12	103496010	0.085799
chr12	104957807	104959370	NT5DC3	chr12	103841197	0.028548
chr12	104957807	104959370	SLC41A2	chr12	104928694	0.163945
chr12	104957807	104959370	C12orf45	chr12	104986319	0.142238
chr12	104957807	104959370	ALDH1L2	chr12	105084563	0.037993
chr12	105076689	105078510	ALDH1L2	chr12	105084563	0.031029
chr12	105091782	105092874	ALDH1L2	chr12	105084563	0.025753
chr12	105226124	105226624	APPL2	chr12	105236230	0.02568
chr12	105705400	105707477	CASC18	chr12	105704202	0.174247
chr12	105740899	105742868	CASC18	chr12	105704202	0.02826
chr12	106090523	106091860	CASC18	chr12	105704202	0.0312
chr12	106136122	106136622	NUAK1	chr12	106140033	0.035945
chr12	106138032	106138532	NUAK1	chr12	106140033	0.095555
chr12	106358297	106359176	POLR3B	chr12	106357657	0.208258
chr12	106645013	106645513	RFX4	chr12	106684698	0.062117
chr12	106759440	106760731	RIC8B	chr12	106774555	0.037186
chr12	106956544	106957044	TMEM263	chr12	106955721	0.111764
chr12	106988977	106989651	MTERF2	chr12	106987166	0.031236
chr12	107026292	107028028	MTERF2	chr12	106987166	0.03044
chr12	107092048	107092548	CRY1	chr12	107093857	0.087567
chr12	107318975	107319475	BTBD11	chr12	107318419	0.028494
chr12	107319639	107320564	BTBD11	chr12	107318419	0.075222
chr12	107775143	107775934	ASCL4	chr12	107774384	0.056625
chr12	108305497	108306612	WSCD2	chr12	108129470	0.027183
chr12	108305497	108306612	CMKLR1	chr12	108339317	0.040224
chr12	108312741	108314136	WSCD2	chr12	108129470	0.025453
chr12	108312741	108314136	CMKLR1	chr12	108339317	0.038264
chr12	108332604	108333787	CMKLR1	chr12	108339317	0.135463
chr12	108337254	108337991	CMKLR1	chr12	108339317	0.032474
chr12	108348788	108350181	CMKLR1	chr12	108339317	0.042693
chr12	108511892	108512713	FICD	chr12	108515273	0.039619
chr12	108523336	108524428	FICD	chr12	108515273	0.109316
chr12	108562268	108562768	FICD	chr12	108515273	0.036465
chr12	108562268	108562768	SART3	chr12	108561389	0.171529
chr12	108562268	108562768	ISCU	chr12	108561462	0.171522
chr12	108562268	108562768	TMEM119	chr12	108598118	0.037409
chr12	108562794	108563294	SART3	chr12	108561389	0.112827
chr12	108562794	108563294	ISCU	chr12	108561462	0.112822
chr12	108563443	108563943	SART3	chr12	108561389	0.031006
chr12	108563443	108563943	ISCU	chr12	108561462	0.031005
chr12	108628348	108630560	CMKLR1	chr12	108339317	0.030271
chr12	108628348	108630560	SART3	chr12	108561389	0.026358
chr12	108628348	108630560	ISCU	chr12	108561462	0.026362
chr12	108628348	108630560	TMEM119	chr12	108598118	0.042439
chr12	108628348	108630560	SELPLG	chr12	108633894	0.231146
chr12	108631921	108632421	SELPLG	chr12	108633894	0.051045
chr12	108638251	108638751	SELPLG	chr12	108633894	0.063623
chr12	108691509	108692009	CORO1C	chr12	108731550	0.028591
chr12	108722532	108723860	CORO1C	chr12	108731550	0.034891
chr12	108802228	108803047	ASCL4	chr12	107774384	0.025898
chr12	108826026	108826909	WSCD2	chr12	108129470	0.027151
chr12	108826026	108826909	SSH1	chr12	108857583	0.026491
chr12	108826026	108826909	DAO	chr12	108880080	0.042719
chr12	108826026	108826909	UNG	chr12	109098117	0.025494
chr12	108833289	108834525	CASC18	chr12	105704202	0.042361
chr12	108833289	108834525	SSH1	chr12	108857583	0.036569
chr12	108833289	108834525	DAO	chr12	108880080	0.040174
chr12	108833289	108834525	LINC01486	chr12	109359488	0.031728
chr12	108833289	108834525	LHX5	chr12	113472072	0.030725
chr12	108838291	108838791	C12orf75	chr12	105330635	0.040681
chr12	108838291	108838791	DAO	chr12	108880080	0.025894
chr12	108839168	108840369	C12orf75	chr12	105330635	0.061759
chr12	108839168	108840369	DAO	chr12	108880080	0.039953
chr12	108839168	108840369	SLC8B1	chr12	113335168	0.025707
chr12	108840521	108841347	DAO	chr12	108880080	0.02928
chr12	108854005	108854854	SSH1	chr12	108857583	0.096569
chr12	108854005	108854854	DAO	chr12	108880080	0.026178
chr12	108858241	108859163	SSH1	chr12	108857583	0.116797
chr12	108858241	108859163	DAO	chr12	108880080	0.047251
chr12	108858241	108859163	RPH3A	chr12	112791743	0.038658
chr12	108858241	108859163	LINC01234	chr12	113773683	0.02519
chr12	108880810	108882407	DAO	chr12	108880080	0.033588
chr12	109110882	109112288	USP30	chr12	109052569	0.031526
chr12	109110882	109112288	ALKBH2	chr12	109093488	0.051655
chr12	109110882	109112288	UNG	chr12	109098117	0.086446
chr12	109110882	109112288	ACACB	chr12	109139396	0.069455
chr12	109110882	109112288	MYO1H	chr12	109388718	0.034568
chr12	109115756	109116625	ACACB	chr12	109139396	0.036223
chr12	109147090	109148380	ACACB	chr12	109139396	0.051355
chr12	109154035	109155362	ACACB	chr12	109139396	0.104088
chr12	109154035	109155362	LINC01486	chr12	109359488	0.025133
chr12	109154035	109155362	RPH3A	chr12	112791743	0.025318
chr12	109291426	109292246	FOXN4	chr12	109309220	0.038059
chr12	109302351	109303241	FOXN4	chr12	109309220	0.04884
chr12	109461146	109461646	KCTD10	chr12	109477544	0.036126
chr12	109461146	109461646	UBE3B	chr12	109477622	0.036079
chr12	109461755	109462255	KCTD10	chr12	109477544	0.027794
chr12	109461755	109462255	UBE3B	chr12	109477622	0.027754
chr12	109462381	109464248	C12orf75	chr12	105330635	0.025933
chr12	109462381	109464248	MYO1H	chr12	109388718	0.054584
chr12	109462381	109464248	KCTD10	chr12	109477544	0.141491
chr12	109462381	109464248	UBE3B	chr12	109477622	0.141238
chr12	109476409	109476909	KCTD10	chr12	109477544	0.049002
chr12	109476409	109476909	UBE3B	chr12	109477622	0.049024
chr12	109706864	109707869	FAM222A	chr12	109714381	0.045797
chr12	109709202	109709851	FAM222A	chr12	109714381	0.035369
chr12	109712064	109712564	FAM222A	chr12	109714381	0.036323
chr12	109715255	109715755	FAM222A	chr12	109714381	0.03579
chr12	109720985	109721745	FAM222A	chr12	109714381	0.030438
chr12	109727011	109727962	FAM222A	chr12	109714381	0.051421
chr12	109804835	109806130	TRPV4	chr12	109814827	0.026322
chr12	109818964	109819464	TRPV4	chr12	109814827	0.057236
chr12	109820583	109821310	TRPV4	chr12	109814827	0.04203
chr12	109822903	109823855	TRPV4	chr12	109814827	0.081121
chr12	109828270	109828770	TRPV4	chr12	109814827	0.06379
chr12	109830762	109831821	TRPV4	chr12	109814827	0.028364
chr12	109831946	109833706	TRPV4	chr12	109814827	0.091835
chr12	109831946	109833706	GLTP	chr12	109880488	0.029682
chr12	109831946	109833706	TCHP	chr12	109900517	0.035014
chr12	109863542	109865192	GLTP	chr12	109880488	0.030524
chr12	109879404	109879904	GLTP	chr12	109880488	0.050326
chr12	109887783	109889273	GLTP	chr12	109880488	0.056565
chr12	109887783	109889273	TCHP	chr12	109900517	0.027159
chr12	110002638	110003138	GIT2	chr12	109996389	0.034618
chr12	110002638	110003138	ANKRD13A	chr12	109999429	0.038297
chr12	110048323	110048823	C12orf76	chr12	110067695	0.044812
chr12	110072588	110073472	C12orf76	chr12	110067695	0.119374
chr12	110073479	110073979	C12orf76	chr12	110067695	0.05542
chr12	110079591	110080091	C12orf76	chr12	110067695	0.069189
chr12	110099569	110101198	C12orf76	chr12	110067695	0.025526
chr12	110099569	110101198	IFT81	chr12	110124334	0.028156
chr12	110109050	110109550	IFT81	chr12	110124334	0.027198
chr12	110117912	110118821	IFT81	chr12	110124334	0.0627
chr12	110365822	110367880	ANAPC7	chr12	110403730	0.034646
chr12	110378153	110380290	ANAPC7	chr12	110403730	0.038551
chr12	110431063	110431824	ANAPC7	chr12	110403730	0.041975
chr12	110431063	110431824	ARPC3	chr12	110450411	0.045123
chr12	110469060	110469560	ARPC3	chr12	110450411	0.062176
chr12	110469060	110469560	GPN3	chr12	110468284	0.195309
chr12	110469060	110469560	FAM216A	chr12	110468426	0.195342
chr12	110469060	110469560	VPS29	chr12	110502140	0.028569
chr12	110469060	110469560	RAD9B	chr12	110502199	0.028544
chr12	110577633	110578549	PPTC7	chr12	110583259	0.080223
chr12	110590346	110591935	PPTC7	chr12	110583259	0.090594
chr12	110590346	110591935	TCTN1	chr12	110614026	0.071201
chr12	110605470	110606122	TCTN1	chr12	110614026	0.0353
chr12	110693699	110694693	HVCN1	chr12	110689812	0.100396
chr12	110698211	110699442	HVCN1	chr12	110689812	0.039732
chr12	110744172	110744672	PPP1CC	chr12	110742978	0.033693
chr12	110887507	110888651	CCDC63	chr12	110846959	0.025329
chr12	110887507	110888651	MYL2	chr12	110920600	0.030221
chr12	111361595	111363303	FAM109A	chr12	111369121	0.06414
chr12	111396900	111397400	FAM109A	chr12	111369121	0.040076
chr12	111396900	111397400	SH2B3	chr12	111405947	0.041974
chr12	111402849	111403761	FAM109A	chr12	111369121	0.046411
chr12	111402849	111403761	SH2B3	chr12	111405947	0.139382
chr12	111412126	111412626	SH2B3	chr12	111405947	0.045438
chr12	111444838	111446639	SH2B3	chr12	111405947	0.027497
chr12	111444838	111446639	BRAP	chr12	111685996	0.032936
chr12	111444838	111446639	ACAD10	chr12	111686052	0.032938
chr12	111597213	111597713	ATXN2	chr12	111599676	0.0452
chr12	111597760	111598260	ATXN2	chr12	111599676	0.146898
chr12	111635741	111637400	ATXN2	chr12	111599676	0.028767
chr12	111635741	111637400	BRAP	chr12	111685996	0.041386
chr12	111635741	111637400	ACAD10	chr12	111686052	0.041374
chr12	111757211	111758404	ALDH2	chr12	111766886	0.036267
chr12	111773814	111774715	BRAP	chr12	111685996	0.027857
chr12	111773814	111774715	ACAD10	chr12	111686052	0.027863
chr12	111773814	111774715	ALDH2	chr12	111766886	0.172655
chr12	111773814	111774715	MAPKAPK5	chr12	111842227	0.033756
chr12	111773814	111774715	MAPKAPK5-AS1	chr12	111842902	0.033742
chr12	111774912	111776003	BRAP	chr12	111685996	0.035824
chr12	111774912	111776003	ACAD10	chr12	111686052	0.035831
chr12	111774912	111776003	ALDH2	chr12	111766886	0.141449
chr12	111774912	111776003	MAPKAPK5	chr12	111842227	0.03468
chr12	111774912	111776003	MAPKAPK5-AS1	chr12	111842902	0.034626
chr12	111777189	111777689	ALDH2	chr12	111766886	0.027941
chr12	111834590	111836222	MAPKAPK5	chr12	111842227	0.026193
chr12	111834590	111836222	MAPKAPK5-AS1	chr12	111842902	0.025314
chr12	112103664	112104164	NAA25	chr12	112108831	0.02816
chr12	112116058	112117471	NAA25	chr12	112108831	0.064838
chr12	112116058	112117471	TRAFD1	chr12	112125544	0.059077
chr12	112130313	112131123	TRAFD1	chr12	112125544	0.039918
chr12	112387069	112388002	HECTD4	chr12	112382092	0.062381
chr12	112422546	112423046	PTPN11	chr12	112418897	0.035819
chr12	112979213	112979713	OAS2	chr12	112978468	0.109889
chr12	113071023	113072012	DTX1	chr12	113057856	0.026027
chr12	113097660	113098805	DTX1	chr12	113057856	0.027612
chr12	113130327	113131140	RASAL1	chr12	113136239	0.02909
chr12	113142324	113142824	RASAL1	chr12	113136239	0.136007
chr12	113142324	113142824	CFAP73	chr12	113149857	0.055837
chr12	113153172	113153672	CFAP73	chr12	113149857	0.114495
chr12	113154249	113154749	CFAP73	chr12	113149857	0.055902
chr12	113207518	113208901	DDX54	chr12	113185479	0.026012
chr12	113207518	113208901	RITA1	chr12	113185525	0.026025
chr12	113214848	113215348	IQCD	chr12	113221094	0.065411
chr12	113214848	113215348	TPCN1	chr12	113221437	0.064884
chr12	113223003	113223503	IQCD	chr12	113221094	0.059184
chr12	113223003	113223503	TPCN1	chr12	113221437	0.059182
chr12	113232550	113233577	IQCD	chr12	113221094	0.03504
chr12	113232550	113233577	TPCN1	chr12	113221437	0.035574
chr12	113271772	113272514	OAS1	chr12	112906776	0.025809
chr12	113271772	113272514	RASAL1	chr12	113136239	0.042503
chr12	113271772	113272514	DDX54	chr12	113185479	0.030993
chr12	113271772	113272514	RITA1	chr12	113185525	0.03099
chr12	113271772	113272514	SLC8B1	chr12	113335168	0.038963
chr12	113271772	113272514	PLBD2	chr12	113358565	0.035371
chr12	113271772	113272514	LHX5	chr12	113472072	0.057318
chr12	113296232	113299969	RPH3A	chr12	112791743	0.030012
chr12	113360017	113360517	PLBD2	chr12	113358565	0.0623
chr12	113396920	113398617	SDS	chr12	113403887	0.062647
chr12	113416065	113416794	SDS	chr12	113403887	0.051539
chr12	113416065	113416794	SDSL	chr12	113422389	0.108736
chr12	113418210	113418710	SDS	chr12	113403887	0.036929
chr12	113418210	113418710	SDSL	chr12	113422389	0.09177
chr12	113425070	113425770	SDSL	chr12	113422389	0.025719
chr12	113697574	113698567	LINC01234	chr12	113773683	0.028615
chr12	113932277	113933219	LHX5	chr12	113472072	0.026679
chr12	113932277	113933219	RBM19	chr12	113966371	0.044956
chr12	114405078	114406677	TBX5	chr12	114408442	0.113464
chr12	114668032	114668990	TBX3	chr12	114684164	0.036416
chr12	114671593	114672566	TBX3	chr12	114684164	0.054649
chr12	114682857	114683357	TBX3	chr12	114684164	0.097782
chr12	116455572	116456450	MAP1LC3B2	chr12	116559380	0.026111
chr12	116525356	116526133	LINC00173	chr12	116533421	0.089927
chr12	116525356	116526133	MAP1LC3B2	chr12	116559380	0.031482
chr12	116539253	116539753	LINC00173	chr12	116533421	0.026222
chr12	116540052	116540552	LINC00173	chr12	116533421	0.037948
chr12	116540052	116540552	MAP1LC3B2	chr12	116559380	0.033698
chr12	116591612	116593078	MAP1LC3B2	chr12	116559380	0.043289
chr12	116598898	116600086	LINC00173	chr12	116533421	0.031265
chr12	116598898	116600086	MAP1LC3B2	chr12	116559380	0.073339
chr12	116708429	116709916	C12orf49	chr12	116738070	0.039314
chr12	116708429	116709916	RNFT2	chr12	116738290	0.039155
chr12	116708429	116709916	HRK	chr12	116881427	0.025335
chr12	116717345	116718210	C12orf49	chr12	116738070	0.02765
chr12	116717345	116718210	RNFT2	chr12	116738290	0.027534
chr12	116818937	116819819	MAP1LC3B2	chr12	116559380	0.046893
chr12	116818937	116819819	C12orf49	chr12	116738070	0.083612
chr12	116818937	116819819	RNFT2	chr12	116738290	0.083743
chr12	116818937	116819819	HRK	chr12	116881427	0.153513
chr12	116818937	116819819	FBXW8	chr12	116910955	0.099199
chr12	116818937	116819819	RFC5	chr12	118016660	0.029173
chr12	117044811	117046384	TESC	chr12	117099446	0.032804
chr12	117044811	117046384	TESC-AS1	chr12	117099466	0.032802
chr12	117086801	117087984	TESC	chr12	117099446	0.03082
chr12	117086801	117087984	TESC-AS1	chr12	117099466	0.030799
chr12	117188968	117189820	FBXO21	chr12	117190495	0.243744
chr12	117188968	117189820	NOS1	chr12	117361802	0.034085
chr12	117968862	117969634	KSR2	chr12	117968223	0.262735
chr12	118061747	118062935	TBX5	chr12	114408442	0.033363
chr12	118061747	118062935	KSR2	chr12	117968223	0.043779
chr12	118061747	118062935	RFC5	chr12	118016660	0.103114
chr12	118061747	118062935	WSB2	chr12	118061211	0.309187
chr12	118061747	118062935	VSIG10	chr12	118104005	0.069085
chr12	118061747	118062935	PEBP1	chr12	118135883	0.031224
chr12	118061747	118062935	TAOK3	chr12	118372945	0.028388
chr12	118061747	118062935	SUDS3	chr12	118376552	0.027654
chr12	118061747	118062935	SRRM4	chr12	118981494	0.025138
chr12	118120765	118121732	VSIG10	chr12	118104005	0.058348
chr12	118120765	118121732	PEBP1	chr12	118135883	0.041282
chr12	118139031	118139531	PEBP1	chr12	118135883	0.108256
chr12	118187702	118190770	NOS1	chr12	117361802	0.037453
chr12	118187702	118190770	VSIG10	chr12	118104005	0.027052
chr12	118187702	118190770	PEBP1	chr12	118135883	0.025287
chr12	118187702	118190770	SUDS3	chr12	118376552	0.036432
chr12	118377816	118378316	TAOK3	chr12	118372945	0.032696
chr12	118377816	118378316	SUDS3	chr12	118376552	0.034427
chr12	119176253	119176753	HSPB8	chr12	119178789	0.105054
chr12	119179533	119180033	HSPB8	chr12	119178789	0.085264
chr12	119180672	119181172	HSPB8	chr12	119178789	0.065334
chr12	119181895	119182395	HSPB8	chr12	119178789	0.053806
chr12	119184277	119185009	HSPB8	chr12	119178789	0.050795
chr12	119185786	119186850	HSPB8	chr12	119178789	0.039572
chr12	119188970	119190050	HSPB8	chr12	119178789	0.041887
chr12	119206312	119207576	CCDC60	chr12	119334711	0.049401
chr12	119292415	119293977	LINC00934	chr12	119303380	0.029743
chr12	119298377	119298877	LINC00934	chr12	119303380	0.039716
chr12	119301311	119301811	LINC00934	chr12	119303380	0.07317
chr12	119308381	119309111	LINC00934	chr12	119303380	0.038336
chr12	119327856	119328580	CCDC60	chr12	119334711	0.026686
chr12	119338906	119339751	CCDC60	chr12	119334711	0.070158
chr12	119342655	119344037	CCDC60	chr12	119334711	0.069243
chr12	119354105	119355616	CCDC60	chr12	119334711	0.031343
chr12	119594756	119595503	TMEM233	chr12	119593458	0.028227
chr12	119673522	119674185	PRKAB1	chr12	119667955	0.043302
chr12	119675631	119676504	PRKAB1	chr12	119667955	0.035342
chr12	119680364	119681342	PRKAB1	chr12	119667955	0.043806
chr12	119868913	119870165	CIT	chr12	119877291	0.027366
chr12	120086840	120087340	RAB35	chr12	120116839	0.026547
chr12	120100558	120102564	RAB35	chr12	120116839	0.053466
chr12	120110402	120111543	RAB35	chr12	120116839	0.052421
chr12	120199786	120200286	GCN1	chr12	120194710	0.031544
chr12	120199786	120200286	RPLP0	chr12	120201211	0.043482
chr12	120224528	120225771	GCN1	chr12	120194710	0.034195
chr12	120224528	120225771	RPLP0	chr12	120201211	0.035011
chr12	120224528	120225771	PXN	chr12	120265771	0.034078
chr12	120228269	120229194	GCN1	chr12	120194710	0.029493
chr12	120228269	120229194	RPLP0	chr12	120201211	0.029658
chr12	120228269	120229194	PXN	chr12	120265771	0.031319
chr12	120229993	120230996	GCN1	chr12	120194710	0.049386
chr12	120229993	120230996	RPLP0	chr12	120201211	0.037347
chr12	120229993	120230996	PXN	chr12	120265771	0.055882
chr12	120257115	120257857	PXN	chr12	120265771	0.05662
chr12	120261917	120262417	PXN	chr12	120265771	0.043113
chr12	120263903	120264403	PXN	chr12	120265771	0.049925
chr12	120264430	120264930	PXN	chr12	120265771	0.06032
chr12	120291632	120293705	TESC	chr12	117099446	0.040368
chr12	120291632	120293705	TESC-AS1	chr12	117099466	0.040369
chr12	120291632	120293705	GCN1	chr12	120194710	0.028653
chr12	120291632	120293705	RPLP0	chr12	120201211	0.057086
chr12	120291632	120293705	PXN	chr12	120265771	0.075722
chr12	120291632	120293705	SIRT4	chr12	120302320	0.30273
chr12	120291632	120293705	PLA2G1B	chr12	120327789	0.122686
chr12	120291632	120293705	MSI1	chr12	120369180	0.037276
chr12	120291632	120293705	TRIAP1	chr12	120446412	0.025496
chr12	120291632	120293705	GATC	chr12	120446437	0.025496
chr12	120291632	120293705	DYNLL1	chr12	120496055	0.031973
chr12	120291632	120293705	COQ5	chr12	120529161	0.034395
chr12	120291632	120293705	POP5	chr12	120581394	0.027756
chr12	120291632	120293705	CABP1	chr12	120650506	0.031712
chr12	120291632	120293705	SPPL3	chr12	120904352	0.032126
chr12	120291632	120293705	OASL	chr12	121039242	0.041341
chr12	120291632	120293705	RNF34	chr12	121400082	0.031177
chr12	120291632	120293705	HCAR3	chr12	122716892	0.067404
chr12	120317394	120317894	SIRT4	chr12	120302320	0.03558
chr12	120317394	120317894	PLA2G1B	chr12	120327789	0.069981
chr12	120325387	120326294	PLA2G1B	chr12	120327789	0.057952
chr12	120361087	120362058	PLA2G1B	chr12	120327789	0.052801
chr12	120361087	120362058	MSI1	chr12	120369180	0.189294
chr12	120361087	120362058	COX6A1	chr12	120438089	0.035032
chr12	120361087	120362058	SRSF9	chr12	120469755	0.0254
chr12	120361087	120362058	OASL	chr12	121039242	0.026712
chr12	120363372	120363872	MSI1	chr12	120369180	0.02586
chr12	120365933	120366433	MSI1	chr12	120369180	0.025144
chr12	120430343	120431277	COX6A1	chr12	120438089	0.064927
chr12	120496591	120497331	DYNLL1	chr12	120496055	0.098269
chr12	120537717	120538217	RNF10	chr12	120534328	0.025375
chr12	120538226	120539017	COQ5	chr12	120529161	0.038533
chr12	120538226	120539017	RNF10	chr12	120534328	0.084352
chr12	120584379	120584879	POP5	chr12	120581394	0.119621
chr12	120646609	120647779	CABP1	chr12	120650506	0.043569
chr12	120648862	120649607	CABP1	chr12	120650506	0.044845
chr12	120720191	120721259	UNC119B	chr12	120710434	0.031516
chr12	120720191	120721259	ACADS	chr12	120725737	0.079101
chr12	121059603	121060719	OASL	chr12	121039242	0.033054
chr12	121128916	121129416	P2RX7	chr12	121132827	0.096665
chr12	121190403	121191356	P2RX4	chr12	121209860	0.032568
chr12	121214329	121214829	P2RX4	chr12	121209860	0.030457
chr12	121214886	121215386	P2RX4	chr12	121209860	0.025938
chr12	121344641	121346210	ANAPC5	chr12	121352462	0.067966
chr12	121400837	121401337	RNF34	chr12	121400082	0.038481
chr12	121467175	121468172	RNF34	chr12	121400082	0.032215
chr12	121535843	121537007	MORN3	chr12	121669654	0.025252
chr12	121537011	121538119	TRIAP1	chr12	120446412	0.029325
chr12	121537011	121538119	GATC	chr12	120446437	0.029326
chr12	121537011	121538119	ANAPC5	chr12	121352462	0.027598
chr12	121537011	121538119	KDM2B	chr12	121581015	0.03809
chr12	121537011	121538119	MORN3	chr12	121669654	0.042334
chr12	121537011	121538119	TMEM120B	chr12	121712751	0.034476
chr12	121576807	121577307	KDM2B	chr12	121581015	0.038622
chr12	121578425	121579933	KDM2B	chr12	121581015	0.180748
chr12	121578425	121579933	ORAI1	chr12	121626549	0.029793
chr12	121582038	121582538	KDM2B	chr12	121581015	0.029502
chr12	121590097	121590901	KDM2B	chr12	121581015	0.06088
chr12	121624553	121625053	ORAI1	chr12	121626549	0.025629
chr12	121627577	121628077	ORAI1	chr12	121626549	0.03579
chr12	121632942	121633658	ORAI1	chr12	121626549	0.032793
chr12	121658198	121659653	MORN3	chr12	121669654	0.033553
chr12	121671770	121673499	MORN3	chr12	121669654	0.2561
chr12	121797049	121797549	RHOF	chr12	121793688	0.039871
chr12	121797049	121797549	LINC01089	chr12	121803484	0.027803
chr12	121797049	121797549	SETD1B	chr12	121804731	0.02673
chr12	121799923	121800889	PRKAB1	chr12	119667955	0.032769
chr12	121799923	121800889	HNF1A	chr12	120978567	0.040506
chr12	121799923	121800889	ANAPC5	chr12	121352462	0.030894
chr12	121799923	121800889	KDM2B	chr12	121581015	0.035183
chr12	121799923	121800889	ORAI1	chr12	121626549	0.025523
chr12	121799923	121800889	MORN3	chr12	121669654	0.02864
chr12	121799923	121800889	TMEM120B	chr12	121712751	0.053768
chr12	121799923	121800889	RHOF	chr12	121793688	0.188517
chr12	121799923	121800889	LINC01089	chr12	121803484	0.334869
chr12	121799923	121800889	SETD1B	chr12	121804731	0.334611
chr12	121799923	121800889	HPD	chr12	121858863	0.058879
chr12	121799923	121800889	PSMD9	chr12	121888730	0.062101
chr12	121799923	121800889	WDR66	chr12	121918556	0.046484
chr12	121799923	121800889	BCL7A	chr12	122021885	0.033171
chr12	121811887	121813270	TMEM233	chr12	119593458	0.029751
chr12	121811887	121813270	RHOF	chr12	121793688	0.039781
chr12	121811887	121813270	LINC01089	chr12	121803484	0.042733
chr12	121811887	121813270	SETD1B	chr12	121804731	0.046554
chr12	121811887	121813270	HPD	chr12	121858863	0.041665
chr12	121811887	121813270	PSMD9	chr12	121888730	0.044604
chr12	121839374	121840192	HPD	chr12	121858863	0.052976
chr12	121839374	121840192	PSMD9	chr12	121888730	0.027708
chr12	121861529	121862029	HPD	chr12	121858863	0.032305
chr12	121863438	121864695	HPD	chr12	121858863	0.033914
chr12	121923745	121925966	NOS1	chr12	117361802	0.027432
chr12	121923745	121925966	WDR66	chr12	121918556	0.166743
chr12	122022885	122024120	BCL7A	chr12	122021885	0.181726
chr12	122062764	122064492	BCL7A	chr12	122021885	0.032128
chr12	122078174	122079226	BCL7A	chr12	122021885	0.038509
chr12	122078174	122079226	LRRC43	chr12	122167718	0.044384
chr12	122078174	122079226	IL31	chr12	122174199	0.039579
chr12	122078174	122079226	B3GNT4	chr12	122203680	0.03054
chr12	122182888	122183388	LRRC43	chr12	122167718	0.027514
chr12	122182888	122183388	IL31	chr12	122174199	0.038294
chr12	122398964	122400315	CLIP1-AS1	chr12	122395541	0.274554
chr12	122398964	122400315	CLIP1	chr12	122422569	0.04073
chr12	122398964	122400315	ZCCHC8	chr12	122501073	0.028773
chr12	122400372	122401197	CLIP1-AS1	chr12	122395541	0.086905
chr12	122411974	122414197	CLIP1	chr12	122422569	0.027309
chr12	122701088	122701976	HCAR2	chr12	122703357	0.025209
chr12	122702011	122702724	HCAR2	chr12	122703357	0.033432
chr12	122720460	122721457	HCAR2	chr12	122703357	0.03923
chr12	122720460	122721457	HCAR3	chr12	122716892	0.116182
chr12	122720460	122721457	HCAR1	chr12	122730582	0.054952
chr12	122878858	122881782	VPS37B	chr12	122896165	0.028162
chr12	122888189	122889511	CCDC62	chr12	122774508	0.026776
chr12	122888189	122889511	HIP1R	chr12	122835437	0.036643
chr12	122888189	122889511	VPS37B	chr12	122896165	0.106024
chr12	122896821	122897573	VPS37B	chr12	122896165	0.03711
chr12	122898376	122899225	VPS37B	chr12	122896165	0.127803
chr12	122983891	122984579	ARL6IP4	chr12	122980059	0.052504
chr12	122984583	122985551	OGFOD2	chr12	122974702	0.027501
chr12	122984583	122985551	ARL6IP4	chr12	122980059	0.070905
chr12	123094173	123095105	PITPNM2	chr12	123110428	0.034518
chr12	123106618	123107869	PITPNM2	chr12	123110428	0.065462
chr12	123114994	123115494	PITPNM2	chr12	123110428	0.06396
chr12	123115539	123116039	PITPNM2	chr12	123110428	0.038656
chr12	123149658	123151843	HSPB8	chr12	119178789	0.029406
chr12	123149658	123151843	IL31	chr12	122174199	0.031444
chr12	123149658	123151843	CCDC62	chr12	122774508	0.033284
chr12	123149658	123151843	HIP1R	chr12	122835437	0.025684
chr12	123149658	123151843	ABCB9	chr12	122966509	0.046852
chr12	123149658	123151843	OGFOD2	chr12	122974702	0.03095
chr12	123149658	123151843	PITPNM2	chr12	123110428	0.082383
chr12	123149658	123151843	MPHOSPH9	chr12	123233238	0.036557
chr12	123149658	123151843	C12orf65	chr12	123233296	0.036545
chr12	123149658	123151843	CDK2AP1	chr12	123272140	0.030123
chr12	123149658	123151843	RILPL2	chr12	123436733	0.039098
chr12	123149658	123151843	TCTN2	chr12	123671112	0.025967
chr12	123149658	123151843	ATP6V0A2	chr12	123712317	0.033054
chr12	123149658	123151843	TMEM132B	chr12	125326615	0.05972
chr12	123269344	123269844	CDK2AP1	chr12	123272140	0.083833
chr12	123269859	123270359	CDK2AP1	chr12	123272140	0.114954
chr12	123270591	123271487	CDK2AP1	chr12	123272140	0.280552
chr12	123270591	123271487	DDX55	chr12	123602076	0.033915
chr12	123388329	123389107	SBNO1	chr12	123365209	0.042071
chr12	123388329	123389107	KMT5A	chr12	123384115	0.179945
chr12	123388329	123389107	SNRNP35	chr12	123458103	0.026884
chr12	123389389	123390444	SBNO1	chr12	123365209	0.033372
chr12	123389389	123390444	KMT5A	chr12	123384115	0.137756
chr12	123445269	123446733	RILPL2	chr12	123436733	0.046283
chr12	123445269	123446733	SNRNP35	chr12	123458103	0.044925
chr12	123459842	123460342	SNRNP35	chr12	123458103	0.03278
chr12	123464290	123465028	SNRNP35	chr12	123458103	0.027044
chr12	123479360	123479860	SNRNP35	chr12	123458103	0.028323
chr12	123532049	123532549	RILPL1	chr12	123533718	0.035002
chr12	123971843	123972343	CCDC92	chr12	123972985	0.099376
chr12	123971843	123972343	RFLNA	chr12	123973183	0.099331
chr12	123971843	123972343	ZNF664	chr12	123973214	0.099324
chr12	124320548	124322081	LINC00507	chr12	127915409	0.025497
chr12	124320548	124322081	LINC00508	chr12	127983891	0.031497
chr12	124359513	124360305	LINC00508	chr12	127983891	0.026785
chr12	124369360	124370310	LINC00944	chr12	126772262	0.052003
chr12	124379890	124381125	DNAH10	chr12	123762494	0.029571
chr12	124388675	124389624	TMEM132B	chr12	125326615	0.040626
chr12	124392956	124393456	HCAR2	chr12	122703357	0.025527
chr12	124412297	124414313	LINC00943	chr12	126737006	0.032504
chr12	124440740	124442227	FLJ37505	chr12	127881616	0.026383
chr12	124453396	124453896	LINC00508	chr12	127983891	0.035771
chr12	124457420	124458341	LINC00943	chr12	126737006	0.043656
chr12	124479655	124481877	LINC00508	chr12	127983891	0.040226
chr12	124517206	124519402	ACADS	chr12	120725737	0.02628
chr12	124517206	124519402	SPPL3	chr12	120904352	0.025162
chr12	124517206	124519402	HCAR1	chr12	122730582	0.025701
chr12	124517206	124519402	ABCB9	chr12	122966509	0.025006
chr12	124517206	124519402	PITPNM2	chr12	123110428	0.026351
chr12	124517206	124519402	ATP6V0A2	chr12	123712317	0.039233
chr12	124517206	124519402	DNAH10	chr12	123762494	0.027727
chr12	124517206	124519402	NCOR2	chr12	124567464	0.046112
chr12	124517206	124519402	AACS	chr12	125065366	0.036603
chr12	124733938	124735067	CRAT8	chr12	128027166	0.040447
chr12	124745761	124746417	LINC00944	chr12	126772262	0.025821
chr12	124827735	124829780	CRAT8	chr12	128027166	0.032029
chr12	124844353	124845221	CRAT8	chr12	128027166	0.027555
chr12	124846732	124848092	SCARB1	chr12	124863973	0.036321
chr12	124852207	124852990	SCARB1	chr12	124863973	0.027953
chr12	124854817	124855737	SCARB1	chr12	124863973	0.034532
chr12	124861399	124861899	SCARB1	chr12	124863973	0.036002
chr12	124869058	124869962	SCARB1	chr12	124863973	0.053252
chr12	124913875	124914375	UBC	chr12	124915041	0.143631
chr12	124913875	124914375	DHX37	chr12	124989121	0.025883
chr12	124913875	124914375	BRI3BP	chr12	124993647	0.033914
chr12	124913875	124914375	AACS	chr12	125065366	0.026555
chr12	124916259	124916759	UBC	chr12	124915041	0.062127
chr12	124917131	124917942	UBC	chr12	124915041	0.140533
chr12	124917131	124917942	DHX37	chr12	124989121	0.030233
chr12	124917131	124917942	BRI3BP	chr12	124993647	0.032786
chr12	124917131	124917942	TMEM132B	chr12	125326615	0.029647
chr12	124927165	124928173	UBC	chr12	124915041	0.052316
chr12	124927165	124928173	DHX37	chr12	124989121	0.040542
chr12	124927165	124928173	BRI3BP	chr12	124993647	0.043894
chr12	124927165	124928173	AACS	chr12	125065366	0.032789
chr12	124939033	124941053	RAB35	chr12	120116839	0.030861
chr12	124939033	124941053	SCARB1	chr12	124863973	0.027806
chr12	124939033	124941053	UBC	chr12	124915041	0.044436
chr12	124939033	124941053	DHX37	chr12	124989121	0.105619
chr12	124939033	124941053	BRI3BP	chr12	124993647	0.113823
chr12	124939033	124941053	AACS	chr12	125065366	0.076813
chr12	124939033	124941053	TMEM132B	chr12	125326615	0.055327
chr12	124939033	124941053	FLJ37505	chr12	127881616	0.157587
chr12	125049468	125049968	AACS	chr12	125065366	0.042886
chr12	125330596	125331756	TMEM132B	chr12	125326615	0.086553
chr12	127145488	127146421	LINC00939	chr12	125983374	0.025121
chr12	127145488	127146421	LINC00943	chr12	126737006	0.059636
chr12	127145488	127146421	LINC00944	chr12	126772262	0.036061
chr12	127165935	127166435	LINC00944	chr12	126772262	0.077863
chr12	127165935	127166435	TMEM132C	chr12	128267402	0.025187
chr12	127728228	127729394	FLJ37505	chr12	127881616	0.030913
chr12	127728228	127729394	CRAT8	chr12	128027166	0.032762
chr12	127925724	127926446	LINC00507	chr12	127915409	0.027985
chr12	127928506	127929328	LINC00507	chr12	127915409	0.032466
chr12	128258849	128260530	TMEM132C	chr12	128267402	0.054825
chr12	128337133	128339998	TMEM132C	chr12	128267402	0.027928
chr12	128810175	128811505	SLC15A4	chr12	128823996	0.033418
chr12	128810175	128811505	GLT1D1	chr12	128853433	0.02786
chr12	128817318	128819059	LINC00507	chr12	127915409	0.034572
chr12	128817318	128819059	SLC15A4	chr12	128823996	0.257807
chr12	128817318	128819059	GLT1D1	chr12	128853433	0.085748
chr12	128817318	128819059	PIWIL1	chr12	130337887	0.032631
chr12	128817318	128819059	RIMBP2	chr12	130517865	0.026251
chr12	128820769	128821269	SLC15A4	chr12	128823996	0.065748
chr12	128829897	128831806	SLC15A4	chr12	128823996	0.056326
chr12	128829897	128831806	GLT1D1	chr12	128853433	0.067508
chr12	128829897	128831806	TMEM132D	chr12	129903667	0.047117
chr12	130104088	130105264	TMEM132D	chr12	129903667	0.026232
chr12	130104088	130105264	FZD10-AS1	chr12	130161678	0.030806
chr12	130104088	130105264	FZD10	chr12	130162458	0.030729
chr12	130128080	130129201	LINC00944	chr12	126772262	0.030037
chr12	130128080	130129201	LINC00508	chr12	127983891	0.054616
chr12	130128080	130129201	TMEM132D	chr12	129903667	0.031845
chr12	130128080	130129201	FZD10-AS1	chr12	130161678	0.161532
chr12	130128080	130129201	FZD10	chr12	130162458	0.160401
chr12	130128080	130129201	PIWIL1	chr12	130337887	0.04792
chr12	130128080	130129201	RIMBP2	chr12	130517865	0.035706
chr12	130158003	130158503	FZD10-AS1	chr12	130161678	0.046791
chr12	130158003	130158503	FZD10	chr12	130162458	0.046878
chr12	130163331	130163831	FZD10-AS1	chr12	130161678	0.036467
chr12	130163331	130163831	FZD10	chr12	130162458	0.036535
chr12	130280213	130281586	PIWIL1	chr12	130337887	0.059157
chr12	130335462	130336208	PIWIL1	chr12	130337887	0.037919
chr12	130338848	130339348	PIWIL1	chr12	130337887	0.116798
chr12	130363922	130365420	PIWIL1	chr12	130337887	0.040917
chr12	130713990	130716729	RIMBP2	chr12	130517865	0.058703
chr12	130818213	130819394	STX2	chr12	130839274	0.043306
chr12	130838254	130838754	STX2	chr12	130839274	0.061356
chr12	130870836	130871336	RAN	chr12	130871993	0.071018
chr12	130931966	130934306	ADGRD1	chr12	130953906	0.038684
chr12	130931966	130934306	LACAT8	chr12	130993976	0.025232
chr12	130945706	130947469	ADGRD1	chr12	130953906	0.079356
chr12	130955221	130955721	ADGRD1	chr12	130953906	0.059934
chr12	130989585	130990670	LACAT8	chr12	130993976	0.11677
chr12	131047396	131049065	LACAT8	chr12	130993976	0.037938
chr12	131074550	131075984	LINC01257	chr12	131165010	0.038999
chr12	131114814	131115567	LINC01257	chr12	131165010	0.039011
chr12	131116081	131117282	LINC01257	chr12	131165010	0.063238
chr12	131132278	131132778	LINC01257	chr12	131165010	0.030562
chr12	131229348	131230786	TMEM132D	chr12	129903667	0.026293
chr12	131229348	131230786	LINC01257	chr12	131165010	0.029132
chr12	131829867	131830791	SFSWAP	chr12	131711086	0.027983
chr12	131829867	131830791	MMP17	chr12	131828392	0.416198
chr12	131830798	131831298	MMP17	chr12	131828392	0.089715
chr12	131831714	131832214	MMP17	chr12	131828392	0.026091
chr12	131832286	131832786	MMP17	chr12	131828392	0.048106
chr12	131895968	131897018	TMEM132C	chr12	128267402	0.043562
chr12	131895968	131897018	FZD10-AS1	chr12	130161678	0.025465
chr12	131895968	131897018	FZD10	chr12	130162458	0.025512
chr12	131895968	131897018	STX2	chr12	130839274	0.036988
chr12	131895968	131897018	SFSWAP	chr12	131711086	0.051143
chr12	131895968	131897018	ULK1	chr12	131894733	0.479174
chr12	131895968	131897018	PUS1	chr12	131929267	0.118766
chr12	131895968	131897018	EP400	chr12	131949919	0.134986
chr12	131895968	131897018	LRCOL1	chr12	132610451	0.036971
chr12	131895968	131897018	POLE	chr12	132687524	0.027107
chr12	131895968	131897018	PXMP2	chr12	132687605	0.027105
chr12	131902058	131902558	ULK1	chr12	131894733	0.026381
chr12	132083958	132084458	LINC00507	chr12	127915409	0.033207
chr12	132083958	132084458	RIMBP2	chr12	130517865	0.044031
chr12	132083958	132084458	LINC01257	chr12	131165010	0.025785
chr12	132083958	132084458	DDX51	chr12	132144335	0.054426
chr12	132083958	132084458	NOC4L	chr12	132144426	0.054374
chr12	132083958	132084458	GALNT9	chr12	132206028	0.025235
chr12	132153541	132154287	DDX51	chr12	132144335	0.035296
chr12	132153541	132154287	NOC4L	chr12	132144426	0.035531
chr12	132162503	132163621	DDX51	chr12	132144335	0.044688
chr12	132162503	132163621	NOC4L	chr12	132144426	0.044822
chr12	132162503	132163621	GALNT9	chr12	132206028	0.033028
chr12	132188735	132189425	DDX51	chr12	132144335	0.025119
chr12	132188735	132189425	NOC4L	chr12	132144426	0.025123
chr12	132188735	132189425	GALNT9	chr12	132206028	0.053546
chr12	132189507	132190406	SFSWAP	chr12	131711086	0.028926
chr12	132189507	132190406	DDX51	chr12	132144335	0.079726
chr12	132189507	132190406	NOC4L	chr12	132144426	0.079738
chr12	132189507	132190406	GALNT9	chr12	132206028	0.175873
chr12	132189507	132190406	ANHX	chr12	133235836	0.038203
chr12	132204106	132205059	GALNT9	chr12	132206028	0.053716
chr12	132284424	132287217	TMEM132D	chr12	129903667	0.055753
chr12	132284424	132287217	EP400	chr12	131949919	0.027091
chr12	132284424	132287217	GALNT9	chr12	132206028	0.056608
chr12	132428559	132429998	FZD10-AS1	chr12	130161678	0.039793
chr12	132428559	132429998	FZD10	chr12	130162458	0.039866
chr12	132428559	132429998	LINC01257	chr12	131165010	0.038341
chr12	132428559	132429998	FBRSL1	chr12	132490570	0.025947
chr12	132428559	132429998	LRCOL1	chr12	132610451	0.037045
chr12	132428559	132429998	P2RX2	chr12	132618779	0.03023
chr12	132428559	132429998	ANHX	chr12	133235836	0.032292
chr12	132436797	132438327	LINC00508	chr12	127983891	0.030516
chr12	132489085	132489585	FBRSL1	chr12	132490570	0.117872
chr12	132500087	132501606	FBRSL1	chr12	132490570	0.03795
chr12	132506717	132507717	FBRSL1	chr12	132490570	0.043103
chr12	132506717	132507717	POLE	chr12	132687524	0.030135
chr12	132506717	132507717	PXMP2	chr12	132687605	0.030131
chr12	132597750	132598925	LRCOL1	chr12	132610451	0.095603
chr12	132597750	132598925	P2RX2	chr12	132618779	0.073386
chr12	132600344	132601097	LRCOL1	chr12	132610451	0.079546
chr12	132600344	132601097	P2RX2	chr12	132618779	0.060726
chr12	132602465	132604499	LRCOL1	chr12	132610451	0.126035
chr12	132602465	132604499	P2RX2	chr12	132618779	0.083969
chr12	132614561	132615327	LRCOL1	chr12	132610451	0.030964
chr12	132621531	132622442	P2RX2	chr12	132618779	0.056708
chr12	132622480	132622980	P2RX2	chr12	132618779	0.037873
chr12	132723225	132724217	PGAM5	chr12	132710806	0.02588
chr12	132768342	132768842	ANKLE2	chr12	132761888	0.040018
chr12	132837746	132839632	GOLGA3	chr12	132828702	0.070403
chr12	132907789	132908289	CHFR	chr12	132887618	0.035342
chr12	132908299	132909156	ANKLE2	chr12	132761888	0.031875
chr12	132908299	132909156	GOLGA3	chr12	132828702	0.055662
chr12	132908299	132909156	CHFR	chr12	132887618	0.10591
chr12	132908299	132909156	ZNF605	chr12	132956282	0.068871
chr12	132908299	132909156	ZNF26	chr12	132986347	0.032778
chr12	132908299	132909156	ZNF268	chr12	133181408	0.025231
chr13	18211795	18212686	LINC00408	chr13	18905438	0.033843
chr13	18211795	18212686	TUBA3C	chr13	19181852	0.027038
chr13	18211795	18212686	PSPC1	chr13	19783019	0.049129
chr13	19601808	19602867	LINC00350	chr13	19587117	0.025792
chr13	19665237	19666573	TPTE2	chr13	19536763	0.025126
chr13	19665237	19666573	LINC00350	chr13	19587117	0.026258
chr13	19817045	19818656	LINC00408	chr13	18905438	0.032347
chr13	19860877	19861377	ZMYM5	chr13	19863636	0.047929
chr13	19957199	19958063	TUBA3C	chr13	19181852	0.030496
chr13	19957199	19958063	LINC00421	chr13	19345048	0.027027
chr13	19957199	19958063	ZMYM2	chr13	19958669	0.434736
chr13	19957199	19958063	GJB6	chr13	20232395	0.057249
chr13	19957199	19958063	LINC01046	chr13	21234567	0.037906
chr13	19957199	19958063	LINC00539	chr13	21344786	0.049335
chr13	19957199	19958063	ATP12A	chr13	24680410	0.096586
chr13	19960032	19960532	LINC00408	chr13	18905438	0.046876
chr13	19960032	19960532	TUBA3C	chr13	19181852	0.025859
chr13	19960032	19960532	ZMYM2	chr13	19958669	0.025901
chr13	20105950	20107134	LINC01072	chr13	20102700	0.035987
chr13	20118361	20119551	TPTE2	chr13	19536763	0.109874
chr13	20118361	20119551	LINC00350	chr13	19587117	0.031345
chr13	20118361	20119551	LINC01072	chr13	20102700	0.316992
chr13	20118361	20119551	GJA3	chr13	20161044	0.125982
chr13	20118361	20119551	GJB2	chr13	20192975	0.053664
chr13	20118361	20119551	GJB6	chr13	20232395	0.050777
chr13	20118361	20119551	LINC00539	chr13	21344786	0.027261
chr13	20118361	20119551	MICU2	chr13	21604216	0.027516
chr13	20118361	20119551	ATP12A	chr13	24680410	0.051844
chr13	20118361	20119551	RNF17	chr13	24764162	0.076765
chr13	20127626	20128451	LINC00350	chr13	19587117	0.04819
chr13	20127626	20128451	LINC01072	chr13	20102700	0.120472
chr13	20127626	20128451	GJA3	chr13	20161044	0.094779
chr13	20127626	20128451	GJB2	chr13	20192975	0.026889
chr13	20127626	20128451	GJB6	chr13	20232395	0.046766
chr13	20127626	20128451	RNF17	chr13	24764162	0.048988
chr13	20174500	20175305	LINC00421	chr13	19345048	0.053777
chr13	20174500	20175305	GJA3	chr13	20161044	0.065217
chr13	20174500	20175305	GJB2	chr13	20192975	0.041875
chr13	20231115	20231892	GJB6	chr13	20232395	0.029286
chr13	20238388	20239518	GJB6	chr13	20232395	0.034783
chr13	20257543	20259512	GJB6	chr13	20232395	0.029229
chr13	20494671	20496356	CRYL1	chr13	20525873	0.034115
chr13	20494671	20496356	IL17D	chr13	20703342	0.025022
chr13	20518019	20518987	CRYL1	chr13	20525873	0.03248
chr13	20553303	20553803	IFT88	chr13	20566815	0.025548
chr13	20712153	20713471	IL17D	chr13	20703342	0.027934
chr13	20772696	20773196	EEF1AKMT1	chr13	20773958	0.039872
chr13	21032714	21034260	LINC01046	chr13	21234567	0.026431
chr13	21060199	21060880	LINC00350	chr13	19587117	0.029882
chr13	21060199	21060880	GJA3	chr13	20161044	0.034819
chr13	21060199	21060880	GJB2	chr13	20192975	0.052333
chr13	21060199	21060880	GJB6	chr13	20232395	0.032783
chr13	21060199	21060880	EEF1AKMT1	chr13	20773958	0.031374
chr13	21060199	21060880	XPO4	chr13	20902774	0.025067
chr13	21060199	21060880	LATS2	chr13	21061583	0.324124
chr13	21060199	21060880	SAP18	chr13	21140513	0.066117
chr13	21060199	21060880	MRPL57	chr13	21176232	0.038824
chr13	21060199	21060880	SKA3	chr13	21176602	0.038782
chr13	21060199	21060880	LINC01046	chr13	21234567	0.035107
chr13	21060199	21060880	LINC00539	chr13	21344786	0.03356
chr13	21060199	21060880	ZDHHC20	chr13	21459370	0.054469
chr13	21060199	21060880	SACS-AS1	chr13	23418970	0.027973
chr13	21060199	21060880	RNF17	chr13	24764162	0.075742
chr13	21060199	21060880	AMER2	chr13	25172283	0.047867
chr13	21060199	21060880	LINC00463	chr13	25180001	0.032685
chr13	21060199	21060880	ATP8A2	chr13	25372010	0.047944
chr13	21060199	21060880	SHISA2	chr13	26051060	0.025539
chr13	21074567	21076107	GJB2	chr13	20192975	0.028904
chr13	21074567	21076107	LATS2	chr13	21061583	0.041107
chr13	21074567	21076107	LINC01046	chr13	21234567	0.040762
chr13	21231714	21233073	LINC01046	chr13	21234567	0.06873
chr13	21296912	21299004	IL17D	chr13	20703342	0.027804
chr13	21296912	21299004	XPO4	chr13	20902774	0.039469
chr13	21296912	21299004	SAP18	chr13	21140513	0.051002
chr13	21296912	21299004	MRPL57	chr13	21176232	0.03397
chr13	21296912	21299004	SKA3	chr13	21176602	0.034018
chr13	21296912	21299004	LINC01046	chr13	21234567	0.103836
chr13	21296912	21299004	LINC00539	chr13	21344786	0.1055
chr13	21296912	21299004	ZDHHC20	chr13	21459370	0.040116
chr13	21296912	21299004	FGF9	chr13	21671075	0.035749
chr13	21296912	21299004	LINC00424	chr13	21878160	0.042811
chr13	21325521	21326681	LINC00539	chr13	21344786	0.034028
chr13	21673192	21674544	LINC00421	chr13	19345048	0.029103
chr13	21673192	21674544	FGF9	chr13	21671075	0.257946
chr13	21673192	21674544	LINC00424	chr13	21878160	0.034715
chr13	21872871	21873371	LINC00424	chr13	21878160	0.045739
chr13	21898352	21899445	LINC00424	chr13	21878160	0.030129
chr13	22061319	22062547	LINC00424	chr13	21878160	0.026887
chr13	22235248	22236722	LINC00540	chr13	22210284	0.02929
chr13	22709859	22711948	LINC00540	chr13	22210284	0.025605
chr13	22926297	22927243	LINC00621	chr13	22916369	0.143724
chr13	22926297	22927243	SGCG	chr13	23180920	0.026058
chr13	23160115	23161594	SGCG	chr13	23180920	0.052862
chr13	23374845	23375345	SACS-AS1	chr13	23418970	0.035858
chr13	23375369	23375869	LINC00621	chr13	22916369	0.025729
chr13	23375369	23375869	SACS-AS1	chr13	23418970	0.097894
chr13	23375369	23375869	SACS	chr13	23433728	0.050511
chr13	23375369	23375869	LINC00327	chr13	23469511	0.026817
chr13	23375369	23375869	FLT3	chr13	28100592	0.026697
chr13	23377594	23378546	SACS-AS1	chr13	23418970	0.058366
chr13	23377594	23378546	SACS	chr13	23433728	0.030136
chr13	23465805	23467397	LINC00540	chr13	22210284	0.064373
chr13	23465805	23467397	SACS-AS1	chr13	23418970	0.08329
chr13	23465805	23467397	SACS	chr13	23433728	0.105977
chr13	23465805	23467397	LINC00327	chr13	23469511	0.466567
chr13	23465805	23467397	TNFRSF19	chr13	23579359	0.04005
chr13	23465805	23467397	PCOTH	chr13	23889438	0.04856
chr13	23465805	23467397	MIPEP	chr13	23889448	0.04856
chr13	23465805	23467397	C1QTNF9B	chr13	23897006	0.07221
chr13	23470657	23471497	LINC00327	chr13	23469511	0.043216
chr13	23558828	23559675	TNFRSF19	chr13	23579359	0.035802
chr13	23570139	23571371	TNFRSF19	chr13	23579359	0.041773
chr13	23628187	23630715	LINC00540	chr13	22210284	0.038898
chr13	23628187	23630715	SGCG	chr13	23180920	0.02765
chr13	23628187	23630715	TNFRSF19	chr13	23579359	0.032187
chr13	23673232	23674200	LINC00408	chr13	18905438	0.03003
chr13	23789311	23791338	TUBA3C	chr13	19181852	0.042841
chr13	23903278	23904318	C1QTNF9B	chr13	23897006	0.048057
chr13	24160424	24161855	GJB6	chr13	20232395	0.034741
chr13	24160424	24161855	SACS-AS1	chr13	23418970	0.04659
chr13	24160424	24161855	C1QTNF9B	chr13	23897006	0.065983
chr13	24160424	24161855	C1QTNF9	chr13	24309577	0.057619
chr13	24160424	24161855	LINC00566	chr13	24331449	0.068066
chr13	24160424	24161855	ATP12A	chr13	24680410	0.044278
chr13	24160424	24161855	MTMR6	chr13	25287566	0.025616
chr13	24160424	24161855	URAD	chr13	27988637	0.033533
chr13	24253705	24255259	SPATA13	chr13	24270686	0.025311
chr13	24253705	24255259	C1QTNF9	chr13	24309577	0.034323
chr13	24263235	24264157	LINC00566	chr13	24331449	0.027006
chr13	24267234	24267734	SPATA13	chr13	24270686	0.050439
chr13	24271573	24272365	SGCG	chr13	23180920	0.034755
chr13	24271573	24272365	SPATA13	chr13	24270686	0.326329
chr13	24271573	24272365	C1QTNF9	chr13	24309577	0.09946
chr13	24271573	24272365	LINC00566	chr13	24331449	0.090494
chr13	24271573	24272365	PARP4	chr13	24512810	0.034076
chr13	24272380	24273131	SPATA13	chr13	24270686	0.14109
chr13	24272380	24273131	C1QTNF9	chr13	24309577	0.043483
chr13	24272380	24273131	LINC00566	chr13	24331449	0.039373
chr13	24307042	24308418	C1QTNF9	chr13	24309577	0.052568
chr13	24670921	24672277	ATP12A	chr13	24680410	0.067878
chr13	26049176	26050396	SHISA2	chr13	26051060	0.115471
chr13	26062794	26063294	SHISA2	chr13	26051060	0.02649
chr13	26186366	26186866	LINC00540	chr13	22210284	0.025102
chr13	26186366	26186866	RNF6	chr13	26222371	0.028054
chr13	26186366	26186866	CDK8	chr13	26254103	0.036567
chr13	26561176	26561676	WASF3	chr13	26557702	0.110004
chr13	26658502	26659872	GPR12	chr13	26760785	0.042688
chr13	27170265	27170765	USP12	chr13	27171896	0.061938
chr13	27271944	27273017	RPL21	chr13	27251554	0.028661
chr13	27271944	27273017	RASL11A	chr13	27270326	0.121535
chr13	27379873	27381565	LINC00566	chr13	24331449	0.034702
chr13	27379873	27381565	PLUT	chr13	27917291	0.025582
chr13	27402738	27403829	GTF3A	chr13	27424543	0.035049
chr13	27402738	27403829	CDX2	chr13	27969368	0.029165
chr13	27402738	27403829	URAD	chr13	27988637	0.041264
chr13	27425536	27426587	LINC00621	chr13	22916369	0.056668
chr13	27425536	27426587	RPL21	chr13	27251554	0.031113
chr13	27425536	27426587	GTF3A	chr13	27424543	0.237347
chr13	27425536	27426587	MTIF3	chr13	27450602	0.073716
chr13	27425536	27426587	LNX2	chr13	27620583	0.029143
chr13	27425536	27426587	POLR1D	chr13	27621778	0.02916
chr13	27425536	27426587	GSX1	chr13	27792642	0.034066
chr13	27425536	27426587	PDX1	chr13	27920030	0.056488
chr13	27425536	27426587	CDX2	chr13	27969368	0.039946
chr13	27425536	27426587	URAD	chr13	27988637	0.055889
chr13	27455239	27455967	MTIF3	chr13	27450602	0.034126
chr13	27960729	27962014	CDX2	chr13	27969368	0.042002
chr13	27977987	27978487	CDX2	chr13	27969368	0.031564
chr13	27977987	27978487	URAD	chr13	27988637	0.028659
chr13	28532235	28533378	GSX1	chr13	27792642	0.031102
chr13	28532235	28533378	FLT3	chr13	28100592	0.026959
chr13	28532235	28533378	FLT1	chr13	28495128	0.066827
chr13	28716494	28716994	SLC46A3	chr13	28719013	0.058003
chr13	29588812	29590298	MTUS2	chr13	29428639	0.036777
chr13	29588812	29590298	SLC7A1	chr13	29595688	0.144173
chr13	29588812	29590298	LINC00297	chr13	29888405	0.033751
chr13	29847575	29848075	UBL3	chr13	29850683	0.083635
chr13	29847575	29848075	LINC00297	chr13	29888405	0.031438
chr13	29847575	29848075	LINC00544	chr13	29936530	0.03991
chr13	29883947	29884447	LINC00297	chr13	29888405	0.038258
chr13	29884551	29885051	LINC00297	chr13	29888405	0.0363
chr13	29892146	29892646	LINC00297	chr13	29888405	0.040206
chr13	29923352	29924493	LINC00297	chr13	29888405	0.051304
chr13	29923352	29924493	LINC00544	chr13	29936530	0.103838
chr13	30112572	30113400	LINC00365	chr13	30108875	0.062405
chr13	30113458	30113958	LINC00365	chr13	30108875	0.075703
chr13	30114095	30114595	LINC00365	chr13	30108875	0.126307
chr13	30114873	30115373	LINC00365	chr13	30108875	0.111945
chr13	30114873	30115373	LINC00384	chr13	30153074	0.025705
chr13	30142343	30144103	LINC00384	chr13	30153074	0.05534
chr13	30149577	30150304	LINC00384	chr13	30153074	0.029778
chr13	30151008	30151979	LINC00384	chr13	30153074	0.051731
chr13	30153825	30154588	LINC00384	chr13	30153074	0.040006
chr13	30394739	30395911	LINC00384	chr13	30153074	0.037558
chr13	30394739	30395911	KATNAL1	chr13	30307487	0.036231
chr13	30394739	30395911	LINC00426	chr13	30373914	0.146382
chr13	30394739	30395911	LINC01058	chr13	30422244	0.063697
chr13	30394739	30395911	HMGB1	chr13	30465965	0.035526
chr13	30394739	30395911	LINC00398	chr13	30803205	0.028993
chr13	30394739	30395911	LINC00545	chr13	30882561	0.031346
chr13	30408227	30409152	MTUS2	chr13	29428639	0.044303
chr13	30408227	30409152	KATNAL1	chr13	30307487	0.045675
chr13	30408227	30409152	LINC00426	chr13	30373914	0.095445
chr13	30408227	30409152	LINC01058	chr13	30422244	0.133451
chr13	30408227	30409152	HMGB1	chr13	30465965	0.032644
chr13	30408227	30409152	USPL1	chr13	30617678	0.03201
chr13	30408227	30409152	LINC00545	chr13	30882561	0.026803
chr13	30464054	30464554	LINC00426	chr13	30373914	0.031325
chr13	30464054	30464554	LINC01058	chr13	30422244	0.030152
chr13	30464054	30464554	HMGB1	chr13	30465965	0.125665
chr13	30464620	30465427	RASL11A	chr13	27270326	0.026328
chr13	30464620	30465427	LINC00365	chr13	30108875	0.029603
chr13	30464620	30465427	LINC00384	chr13	30153074	0.041504
chr13	30464620	30465427	LINC00426	chr13	30373914	0.059719
chr13	30464620	30465427	LINC01058	chr13	30422244	0.050106
chr13	30464620	30465427	HMGB1	chr13	30465965	0.313872
chr13	30464620	30465427	USPL1	chr13	30617678	0.041866
chr13	30464620	30465427	ALOX5AP	chr13	30735507	0.025076
chr13	30464620	30465427	B3GLCT	chr13	31199974	0.028244
chr13	30464620	30465427	BRCA2	chr13	32315479	0.029183
chr13	30464620	30465427	LINC00457	chr13	34640685	0.040939
chr13	30673901	30674401	GPR12	chr13	26760785	0.034117
chr13	30673901	30674401	CDX2	chr13	27969368	0.030129
chr13	30673901	30674401	KATNAL1	chr13	30307487	0.034616
chr13	30673901	30674401	ALOX5AP	chr13	30735507	0.033853
chr13	30673901	30674401	LINC00398	chr13	30803205	0.042057
chr13	30673901	30674401	LINC00545	chr13	30882561	0.030117
chr13	30739711	30740464	ALOX5AP	chr13	30735507	0.084174
chr13	30742812	30744747	LINC00544	chr13	29936530	0.027974
chr13	30742812	30744747	ALOX5AP	chr13	30735507	0.294184
chr13	30742812	30744747	LINC00398	chr13	30803205	0.059361
chr13	30792526	30793026	LINC00398	chr13	30803205	0.056973
chr13	30795873	30796898	LINC00398	chr13	30803205	0.10498
chr13	30805550	30806050	LINC00398	chr13	30803205	0.034926
chr13	30864499	30866120	LINC00545	chr13	30882561	0.090354
chr13	30864499	30866120	TEX26	chr13	30932696	0.033592
chr13	30870006	30870856	LINC00545	chr13	30882561	0.042358
chr13	30872139	30873497	LINC00545	chr13	30882561	0.039152
chr13	30880699	30881199	LINC00545	chr13	30882561	0.052647
chr13	30898716	30899216	MEDAG	chr13	30906174	0.030511
chr13	30899852	30900352	MEDAG	chr13	30906174	0.054698
chr13	30907293	30907793	MEDAG	chr13	30906174	0.111375
chr13	30907293	30907793	TEX26	chr13	30932696	0.026272
chr13	30908285	30909111	LINC00545	chr13	30882561	0.026279
chr13	30908285	30909111	MEDAG	chr13	30906174	0.133812
chr13	30908285	30909111	TEX26	chr13	30932696	0.032317
chr13	30922768	30924198	TEX26	chr13	30932696	0.057678
chr13	31846416	31847324	RXFP2	chr13	31739542	0.042331
chr13	32045942	32047600	FRY	chr13	32031299	0.041312
chr13	32309406	32310784	ZAR1L	chr13	32311954	0.045486
chr13	32309406	32310784	BRCA2	chr13	32315479	0.048863
chr13	32587381	32587881	PDS5B	chr13	32586426	0.159118
chr13	32901930	32903336	LINC00423	chr13	32911652	0.087501
chr13	32969373	32970522	LINC00423	chr13	32911652	0.027259
chr13	33197617	33198619	STARD13	chr13	33206050	0.025498
chr13	33204142	33205083	STARD13	chr13	33206050	0.136312
chr13	33207503	33208661	STARD13	chr13	33206050	0.103457
chr13	33213080	33215240	STARD13	chr13	33206050	0.113167
chr13	33228292	33230027	STARD13	chr13	33206050	0.056849
chr13	33228292	33230027	STARD13-AS	chr13	33277553	0.026271
chr13	33228292	33230027	LINC01048	chr13	37484784	0.029256
chr13	33261428	33262540	STARD13-AS	chr13	33277553	0.029853
chr13	33270501	33271594	STARD13-AS	chr13	33277553	0.096301
chr13	33275831	33276331	STARD13-AS	chr13	33277553	0.025599
chr13	33279332	33280240	STARD13-AS	chr13	33277553	0.056921
chr13	33281915	33282415	STARD13-AS	chr13	33277553	0.025222
chr13	33284961	33285461	STARD13-AS	chr13	33277553	0.071537
chr13	33285602	33286569	RXFP2	chr13	31739542	0.02687
chr13	33285602	33286569	FRY	chr13	32031299	0.033604
chr13	33285602	33286569	KL	chr13	33016432	0.044556
chr13	33285602	33286569	STARD13	chr13	33206050	0.062121
chr13	33285602	33286569	STARD13-AS	chr13	33277553	0.248102
chr13	33285602	33286569	LINC00457	chr13	34640685	0.02981
chr13	33285602	33286569	LINC00445	chr13	35697726	0.029778
chr13	33285602	33286569	CCNA1	chr13	36432271	0.053993
chr13	33285602	33286569	SMAD9	chr13	36920272	0.031735
chr13	33285602	33286569	TRPC4	chr13	37869802	0.043811
chr13	33349967	33350949	KL	chr13	33016432	0.032548
chr13	33542355	33543457	RXFP2	chr13	31739542	0.038195
chr13	33542355	33543457	FRY	chr13	32031299	0.025635
chr13	33542355	33543457	ZAR1L	chr13	32311954	0.028718
chr13	33542355	33543457	BRCA2	chr13	32315479	0.030558
chr13	33542355	33543457	N4BP2L1	chr13	32428178	0.037218
chr13	33542355	33543457	PDS5B	chr13	32586426	0.032569
chr13	33542355	33543457	STARD13	chr13	33206050	0.029453
chr13	33542355	33543457	RFC3	chr13	33818068	0.079312
chr13	33542355	33543457	LINC00445	chr13	35697726	0.041954
chr13	33542355	33543457	SUPT20H	chr13	37059713	0.028088
chr13	33610322	33611738	LINC00423	chr13	32911652	0.033184
chr13	33610322	33611738	LINC00445	chr13	35697726	0.030661
chr13	33610322	33611738	SOHLH2	chr13	36214615	0.048504
chr13	33674830	33677408	SERTM1	chr13	36673911	0.025427
chr13	33674830	33677408	CSNK1A1L	chr13	37105664	0.030167
chr13	34346295	34348326	LINC00457	chr13	34640685	0.025517
chr13	34346295	34348326	LINC01048	chr13	37484784	0.030726
chr13	34653618	34654118	LINC00457	chr13	34640685	0.033331
chr13	34654350	34655538	LINC00457	chr13	34640685	0.105519
chr13	34948493	34949242	NBEA	chr13	34942286	0.02514
chr13	35470509	35471492	LINC00457	chr13	34640685	0.028793
chr13	35470509	35471492	MAB21L1	chr13	35476695	0.29019
chr13	35470509	35471492	LINC00445	chr13	35697726	0.032539
chr13	35470509	35471492	DCLK1	chr13	35855861	0.05054
chr13	35470509	35471492	CSNK1A1L	chr13	37105664	0.026619
chr13	35470509	35471492	LINC01048	chr13	37484784	0.031364
chr13	35470509	35471492	LINC00437	chr13	38686675	0.030593
chr13	35470509	35471492	FREM2	chr13	38687035	0.03064
chr13	35471765	35472662	MAB21L1	chr13	35476695	0.075224
chr13	35478251	35479512	MAB21L1	chr13	35476695	0.227083
chr13	35598342	35599769	LINC00571	chr13	38143232	0.034195
chr13	35692320	35693912	LINC00445	chr13	35697726	0.099689
chr13	35699786	35701111	LINC00445	chr13	35697726	0.109354
chr13	35714033	35715252	LINC00445	chr13	35697726	0.029863
chr13	35840889	35842123	DCLK1	chr13	35855861	0.072723
chr13	35857247	35858340	DCLK1	chr13	35855861	0.088914
chr13	36130140	36131603	SOHLH2	chr13	36214615	0.039899
chr13	36162814	36164501	SOHLH2	chr13	36214615	0.029144
chr13	36344962	36345863	DCLK1	chr13	35855861	0.035865
chr13	36344962	36345863	SOHLH2	chr13	36214615	0.075148
chr13	36344962	36345863	CCDC169	chr13	36297855	0.12615
chr13	36344962	36345863	CCDC169-SOHLH2	chr13	36297855	0.12615
chr13	36344962	36345863	SPG20	chr13	36346509	0.293605
chr13	36344962	36345863	CCNA1	chr13	36432271	0.085533
chr13	36344962	36345863	SERTM1	chr13	36673911	0.045022
chr13	36344962	36345863	SMAD9	chr13	36920272	0.049461
chr13	36344962	36345863	ALG5	chr13	36999367	0.036824
chr13	36344962	36345863	EXOSC8	chr13	37000540	0.040579
chr13	36344962	36345863	TRPC4	chr13	37869802	0.037774
chr13	36344962	36345863	LINC00571	chr13	38143232	0.100333
chr13	36344962	36345863	LINC00366	chr13	38567723	0.044565
chr13	36417966	36418466	CCNA1	chr13	36432271	0.027906
chr13	36420327	36421031	CCNA1	chr13	36432271	0.035862
chr13	36680568	36681863	SERTM1	chr13	36673911	0.051774
chr13	37109017	37109775	CSNK1A1L	chr13	37105664	0.080385
chr13	37485595	37486785	LINC01048	chr13	37484784	0.082257
chr13	38680875	38681834	LINC00437	chr13	38686675	0.067911
chr13	38680875	38681834	FREM2	chr13	38687035	0.066459
chr13	39450858	39452851	LINC00571	chr13	38143232	0.0298
chr13	39450858	39452851	LINC00437	chr13	38686675	0.027984
chr13	39450858	39452851	FREM2	chr13	38687035	0.028026
chr13	39450858	39452851	STOML3	chr13	38990859	0.028162
chr13	40149070	40150397	LINC00332	chr13	40181808	0.037283
chr13	40189893	40190393	LINC00332	chr13	40181808	0.048309
chr13	40190490	40190990	LINC00332	chr13	40181808	0.087149
chr13	40191074	40192036	LINC00332	chr13	40181808	0.09024
chr13	40193173	40193673	LINC00332	chr13	40181808	0.057206
chr13	40220540	40222053	STOML3	chr13	38990859	0.036242
chr13	40220540	40222053	LINC00332	chr13	40181808	0.067847
chr13	40401881	40402820	LINC00598	chr13	40481006	0.041208
chr13	40438226	40439692	STOML3	chr13	38990859	0.03809
chr13	40438226	40439692	LINC00598	chr13	40481006	0.070133
chr13	40470212	40471110	LINC00598	chr13	40481006	0.025428
chr13	40477495	40478813	LINC00598	chr13	40481006	0.199748
chr13	40479152	40480049	LINC00598	chr13	40481006	0.076369
chr13	40776670	40778260	MRPS31	chr13	40771211	0.181347
chr13	40776670	40778260	SLC25A15	chr13	40789410	0.078539
chr13	40920797	40922072	SERTM1	chr13	36673911	0.029967
chr13	40920797	40922072	STOML3	chr13	38990859	0.101727
chr13	40920797	40922072	ELF1	chr13	41019372	0.044293
chr13	40920797	40922072	MTRF1	chr13	41263577	0.027078
chr13	41011264	41012313	ELF1	chr13	41019372	0.030946
chr13	41017099	41017599	ELF1	chr13	41019372	0.044126
chr13	41019893	41020730	ELF1	chr13	41019372	0.054954
chr13	41463183	41463683	RGCC	chr13	41457405	0.053584
chr13	41465127	41465627	LINC00547	chr13	37534939	0.025049
chr13	41465127	41465627	RGCC	chr13	41457405	0.040067
chr13	42040218	42041606	LINC00366	chr13	38567723	0.061506
chr13	42040218	42041606	KBTBD7	chr13	41194575	0.036175
chr13	42040218	42041606	MTRF1	chr13	41263577	0.033685
chr13	42040218	42041606	VWA8	chr13	41961085	0.128324
chr13	42040218	42041606	DGKH	chr13	42138041	0.159947
chr13	42040218	42041606	TNFSF11	chr13	42574154	0.105373
chr13	42047463	42049442	TRPC4	chr13	37869802	0.059976
chr13	42047463	42049442	KBTBD6	chr13	41132800	0.053167
chr13	42047463	42049442	KBTBD7	chr13	41194575	0.039905
chr13	42047463	42049442	MTRF1	chr13	41263577	0.037153
chr13	42047463	42049442	VWA8	chr13	41961085	0.068582
chr13	42047463	42049442	DGKH	chr13	42138041	0.108513
chr13	42047463	42049442	AKAP11	chr13	42272152	0.04404
chr13	42047463	42049442	TNFSF11	chr13	42574154	0.038083
chr13	42047463	42049442	LINC00400	chr13	43113164	0.03279
chr13	42047463	42049442	ERICH6B	chr13	45615739	0.029933
chr13	42047463	42049442	ZC3H13	chr13	46052778	0.047896
chr13	42875326	42876294	LINC00428	chr13	42872744	0.122427
chr13	42985415	42986267	EPSTI1	chr13	42992312	0.071318
chr13	43044541	43045753	LINC00400	chr13	43113164	0.025972
chr13	43054755	43055941	LINC00428	chr13	42872744	0.025146
chr13	43054755	43055941	EPSTI1	chr13	42992312	0.032319
chr13	43054755	43055941	DNAJC15	chr13	43023225	0.040415
chr13	43054755	43055941	LINC00400	chr13	43113164	0.108557
chr13	43766540	43768039	ENOX1	chr13	43786980	0.032834
chr13	44013166	44014148	LINC00284	chr13	44022334	0.042375
chr13	44141196	44141696	LINC00390	chr13	44147735	0.078412
chr13	44141807	44142943	DGKH	chr13	42138041	0.025632
chr13	44141807	44142943	DNAJC15	chr13	43023225	0.031571
chr13	44141807	44142943	LINC00400	chr13	43113164	0.040237
chr13	44141807	44142943	CCDC122	chr13	43879690	0.03204
chr13	44141807	44142943	LACC1	chr13	43879832	0.03204
chr13	44141807	44142943	LINC00284	chr13	44022334	0.071941
chr13	44141807	44142943	LINC00390	chr13	44147735	0.366357
chr13	44141807	44142943	SMIM2	chr13	44161257	0.107921
chr13	44141807	44142943	SERP2	chr13	44373841	0.045741
chr13	44141807	44142943	TUSC8	chr13	44405984	0.036017
chr13	44141807	44142943	LRRC63	chr13	46211942	0.027419
chr13	44155606	44156548	LINC00390	chr13	44147735	0.039823
chr13	44155606	44156548	SMIM2	chr13	44161257	0.080065
chr13	44157591	44159417	FAM216B	chr13	42781549	0.034986
chr13	44157591	44159417	LINC00428	chr13	42872744	0.033831
chr13	44157591	44159417	LINC00390	chr13	44147735	0.080974
chr13	44157591	44159417	SMIM2	chr13	44161257	0.186439
chr13	44270998	44272522	FAM216B	chr13	42781549	0.028943
chr13	44270998	44272522	LINC00284	chr13	44022334	0.027537
chr13	44306337	44307189	SERP2	chr13	44373841	0.034453
chr13	44306337	44307189	TUSC8	chr13	44405984	0.027068
chr13	44331847	44333646	FAM216B	chr13	42781549	0.035463
chr13	44331847	44333646	SERP2	chr13	44373841	0.03065
chr13	44396288	44397575	SERP2	chr13	44373841	0.02688
chr13	44396288	44397575	TUSC8	chr13	44405984	0.08157
chr13	44434131	44434933	TUSC8	chr13	44405984	0.045298
chr13	44435027	44436125	EPSTI1	chr13	42992312	0.058385
chr13	44435027	44436125	DNAJC15	chr13	43023225	0.044925
chr13	44435027	44436125	CCDC122	chr13	43879690	0.026508
chr13	44435027	44436125	LACC1	chr13	43879832	0.026507
chr13	44435027	44436125	LINC00284	chr13	44022334	0.039964
chr13	44435027	44436125	LINC00390	chr13	44147735	0.039815
chr13	44435027	44436125	SMIM2	chr13	44161257	0.071998
chr13	44435027	44436125	SERP2	chr13	44373841	0.071257
chr13	44435027	44436125	TUSC8	chr13	44405984	0.163514
chr13	44435027	44436125	LINC00330	chr13	44809630	0.047483
chr13	44435027	44436125	NUFIP1	chr13	44989478	0.026245
chr13	44435027	44436125	GPALPP1	chr13	44989529	0.026246
chr13	44435027	44436125	ERICH6B	chr13	45615739	0.036868
chr13	44436658	44437504	SMIM2	chr13	44161257	0.030627
chr13	44436658	44437504	SERP2	chr13	44373841	0.030067
chr13	44436658	44437504	TUSC8	chr13	44405984	0.068231
chr13	44577146	44577964	LHFP	chr13	39603219	0.04269
chr13	44577146	44577964	LINC00332	chr13	40181808	0.044327
chr13	44577146	44577964	RGCC	chr13	41457405	0.035567
chr13	44577146	44577964	EPSTI1	chr13	42992312	0.026298
chr13	44577146	44577964	DNAJC15	chr13	43023225	0.025243
chr13	44577146	44577964	LINC00400	chr13	43113164	0.047003
chr13	44577146	44577964	LINC00284	chr13	44022334	0.025608
chr13	44577146	44577964	LINC00390	chr13	44147735	0.032787
chr13	44577146	44577964	SERP2	chr13	44373841	0.044625
chr13	44577146	44577964	TUSC8	chr13	44405984	0.033684
chr13	44577146	44577964	TSC22D1	chr13	44576565	0.605366
chr13	44577146	44577964	LINC00330	chr13	44809630	0.055104
chr13	44577146	44577964	NUFIP1	chr13	44989478	0.033946
chr13	44577146	44577964	GPALPP1	chr13	44989529	0.033947
chr13	44577146	44577964	KCTD4	chr13	45201040	0.029689
chr13	44577146	44577964	LINC01055	chr13	45701184	0.052987
chr13	44577146	44577964	SPERT	chr13	45702303	0.053207
chr13	44577146	44577964	ZC3H13	chr13	46052778	0.031751
chr13	44577146	44577964	CPB2	chr13	46105076	0.072346
chr13	44763549	44764830	LINC00330	chr13	44809630	0.033832
chr13	44815629	44816455	LINC00330	chr13	44809630	0.04132
chr13	44848428	44849739	FAM216B	chr13	42781549	0.027992
chr13	44848428	44849739	LINC00330	chr13	44809630	0.05203
chr13	44917490	44918680	MTRF1	chr13	41263577	0.040659
chr13	44917490	44918680	TNFSF11	chr13	42574154	0.048774
chr13	44917490	44918680	LINC01050	chr13	42812562	0.092423
chr13	44917490	44918680	EPSTI1	chr13	42992312	0.02551
chr13	44917490	44918680	DNAJC15	chr13	43023225	0.047031
chr13	44917490	44918680	LINC00400	chr13	43113164	0.04546
chr13	44917490	44918680	CCDC122	chr13	43879690	0.053691
chr13	44917490	44918680	LACC1	chr13	43879832	0.053689
chr13	44917490	44918680	LINC00284	chr13	44022334	0.041805
chr13	44917490	44918680	SMIM2	chr13	44161257	0.03015
chr13	44917490	44918680	TSC22D1	chr13	44576565	0.04415
chr13	44917490	44918680	LINC00330	chr13	44809630	0.099884
chr13	44917490	44918680	NUFIP1	chr13	44989478	0.090187
chr13	44917490	44918680	GPALPP1	chr13	44989529	0.09017
chr13	44917490	44918680	GTF2F2	chr13	45120495	0.029451
chr13	44917490	44918680	COG3	chr13	45464894	0.02885
chr13	44917490	44918680	LINC00563	chr13	46297844	0.03102
chr13	44917490	44918680	LINC01198	chr13	46466776	0.05935
chr13	44917490	44918680	CAB39L	chr13	49401538	0.02678
chr13	45101516	45102653	GTF2F2	chr13	45120495	0.049974
chr13	45193606	45194965	KCTD4	chr13	45201040	0.065716
chr13	45196637	45197360	KCTD4	chr13	45201040	0.033608
chr13	45205119	45205619	KCTD4	chr13	45201040	0.025967
chr13	45206257	45207706	KCTD4	chr13	45201040	0.081014
chr13	45207797	45208297	KCTD4	chr13	45201040	0.02873
chr13	45217248	45218446	KCTD4	chr13	45201040	0.030354
chr13	45414435	45415252	SLC25A30-AS1	chr13	45418161	0.092939
chr13	45414435	45415252	SLC25A30	chr13	45418455	0.092949
chr13	45690427	45692650	LINC01055	chr13	45701184	0.079834
chr13	45690427	45692650	SPERT	chr13	45702303	0.076065
chr13	45833135	45834351	SIAH3	chr13	45851711	0.058242
chr13	45843139	45844060	SIAH3	chr13	45851711	0.042496
chr13	45846561	45848302	FAM216B	chr13	42781549	0.026284
chr13	45846561	45848302	SIAH3	chr13	45851711	0.241554
chr13	46169779	46171145	LCP1	chr13	46182324	0.04414
chr13	46176633	46177133	LCP1	chr13	46182324	0.118326
chr13	46177177	46177852	LCP1	chr13	46182324	0.119797
chr13	46184101	46184868	LCP1	chr13	46182324	0.124958
chr13	46207836	46208724	LRRC63	chr13	46211942	0.072205
chr13	46295440	46296499	LINC00563	chr13	46297844	0.22051
chr13	46388388	46389227	RUBCNL	chr13	46387500	0.066911
chr13	46389381	46390344	RUBCNL	chr13	46387500	0.25791
chr13	46893535	46894735	HTR2A	chr13	46897076	0.209791
chr13	47933387	47933887	LINC00562	chr13	47932622	0.031111
chr13	48126402	48127810	MED4	chr13	48095141	0.038376
chr13	48220972	48222263	ITM2B	chr13	48233137	0.031071
chr13	48222312	48223115	ITM2B	chr13	48233137	0.033108
chr13	48235428	48235928	ITM2B	chr13	48233137	0.077579
chr13	48304345	48304845	LINC00441	chr13	48303661	0.131147
chr13	48304345	48304845	RB1	chr13	48303746	0.131131
chr13	48317507	48320566	LINC00441	chr13	48303661	0.032645
chr13	48317507	48320566	RB1	chr13	48303746	0.032757
chr13	48436558	48437831	LPAR6	chr13	48444704	0.075332
chr13	48446406	48446906	LPAR6	chr13	48444704	0.032893
chr13	48448060	48449327	LPAR6	chr13	48444704	0.063246
chr13	48493104	48494234	LPAR6	chr13	48444704	0.034823
chr13	48542691	48543432	RCBTB2	chr13	48533256	0.025188
chr13	48567215	48568378	LINC00462	chr13	48580901	0.041322
chr13	48567215	48568378	CYSLTR2	chr13	48653710	0.025357
chr13	48570944	48572030	LINC00462	chr13	48580901	0.073454
chr13	48585030	48586276	LINC00462	chr13	48580901	0.074723
chr13	48624876	48626824	LINC00462	chr13	48580901	0.028117
chr13	48624876	48626824	CYSLTR2	chr13	48653710	0.069893
chr13	48630811	48631779	CYSLTR2	chr13	48653710	0.036795
chr13	48660322	48661119	CYSLTR2	chr13	48653710	0.025951
chr13	49214930	49215430	MLNR	chr13	49220337	0.032052
chr13	49257404	49258832	MLNR	chr13	49220337	0.026024
chr13	49257404	49258832	CDADC1	chr13	49247910	0.04453
chr13	49408957	49409904	CAB39L	chr13	49401538	0.036796
chr13	49444964	49445464	CAB39L	chr13	49401538	0.028738
chr13	49444964	49445464	SETDB2	chr13	49444292	0.152293
chr13	49496446	49496946	PHF11	chr13	49495609	0.085536
chr13	49499926	49500711	PHF11	chr13	49495609	0.064528
chr13	49606697	49607708	ARL11	chr13	49628298	0.027701
chr13	49625074	49626558	ARL11	chr13	49628298	0.081394
chr13	49635530	49637300	ARL11	chr13	49628298	0.035805
chr13	49641219	49642388	ARL11	chr13	49628298	0.052065
chr13	50080303	50080803	DLEU1	chr13	50082168	0.039393
chr13	50123990	50124744	LRRC63	chr13	46211942	0.051333
chr13	50123990	50124744	MLNR	chr13	49220337	0.037285
chr13	50123990	50124744	EBPL	chr13	49691487	0.062936
chr13	50123990	50124744	SPRYD7	chr13	49936501	0.042057
chr13	50123990	50124744	TRIM13	chr13	49997006	0.053727
chr13	50123990	50124744	KCNRG	chr13	50015253	0.112965
chr13	50123990	50124744	DLEU1	chr13	50082168	0.112747
chr13	50123990	50124744	DLEU1-AS1	chr13	50527449	0.145847
chr13	50123990	50124744	RNASEH2B	chr13	50909677	0.030461
chr13	50123990	50124744	FAM124A	chr13	51222333	0.068788
chr13	50123990	50124744	HNRNPA1L2	chr13	52617469	0.05974
chr13	50124843	50126268	LINC01055	chr13	45701184	0.074229
chr13	50124843	50126268	SPERT	chr13	45702303	0.074535
chr13	50124843	50126268	SIAH3	chr13	45851711	0.041974
chr13	50124843	50126268	SUCLA2	chr13	48001326	0.033162
chr13	50124843	50126268	CAB39L	chr13	49401538	0.03184
chr13	50124843	50126268	EBPL	chr13	49691487	0.053276
chr13	50124843	50126268	KPNA3	chr13	49792921	0.028597
chr13	50124843	50126268	SPRYD7	chr13	49936501	0.038162
chr13	50124843	50126268	TRIM13	chr13	49997006	0.038376
chr13	50124843	50126268	KCNRG	chr13	50015253	0.054233
chr13	50124843	50126268	DLEU1	chr13	50082168	0.11786
chr13	50124843	50126268	DLEU1-AS1	chr13	50527449	0.092471
chr13	50124843	50126268	DLEU7	chr13	50843939	0.063001
chr13	50124843	50126268	RNASEH2B	chr13	50909677	0.046895
chr13	50124843	50126268	FAM124A	chr13	51222333	0.030394
chr13	50124843	50126268	CCDC70	chr13	51861947	0.050085
chr13	50124843	50126268	ATP7B	chr13	52011494	0.040078
chr13	50124843	50126268	ALG11	chr13	52012386	0.040135
chr13	50484413	50487244	DLEU1-AS1	chr13	50527449	0.037171
chr13	50511902	50513619	DLEU1-AS1	chr13	50527449	0.055892
chr13	50521278	50522415	DLEU1-AS1	chr13	50527449	0.07335
chr13	50529024	50529788	DLEU1-AS1	chr13	50527449	0.073713
chr13	50800368	50801760	DLEU7	chr13	50843939	0.027194
chr13	50911968	50912468	RNASEH2B	chr13	50909677	0.047022
chr13	50914480	50915099	RNASEH2B	chr13	50909677	0.032526
chr13	51222875	51223733	FAM124A	chr13	51222333	0.16305
chr13	51222875	51223733	LINC00458	chr13	54132871	0.025966
chr13	51230055	51230976	FAM124A	chr13	51222333	0.041587
chr13	51632862	51633362	LINC00371	chr13	51172388	0.027394
chr13	51769445	51770833	LINC00282	chr13	51845150	0.031484
chr13	51769445	51770833	LINC00458	chr13	54132871	0.060799
chr13	51785955	51787063	LINC00458	chr13	54132871	0.030014
chr13	51801683	51802574	LINC00562	chr13	47932622	0.030278
chr13	51801683	51802574	DHRS12	chr13	51804162	0.108047
chr13	51801683	51802574	LINC00282	chr13	51845150	0.037202
chr13	51801683	51802574	CCDC70	chr13	51861947	0.031591
chr13	51826551	51827578	LINC00282	chr13	51845150	0.039914
chr13	51858629	51859637	CCDC70	chr13	51861947	0.04366
chr13	52193567	52195268	CCDC70	chr13	51861947	0.039321
chr13	52193567	52195268	ATP7B	chr13	52011494	0.040554
chr13	52193567	52195268	ALG11	chr13	52012386	0.040635
chr13	52193567	52195268	UTP14C	chr13	52024690	0.062292
chr13	52193567	52195268	NEK5	chr13	52129092	0.091874
chr13	52193567	52195268	NEK3	chr13	52159861	0.135385
chr13	52193567	52195268	THSD1	chr13	52406494	0.050829
chr13	52193567	52195268	VPS36	chr13	52450678	0.027412
chr13	52193567	52195268	LINC00558	chr13	53815418	0.07267
chr13	52193567	52195268	PRR20E	chr13	57147487	0.030159
chr13	52200789	52201800	LINC00458	chr13	54132871	0.038989
chr13	52405045	52405814	THSD1	chr13	52406494	0.078603
chr13	52599145	52600634	THSD1	chr13	52406494	0.026153
chr13	52599145	52600634	HNRNPA1L2	chr13	52617469	0.160324
chr13	52599145	52600634	SUGT1	chr13	52652690	0.039373
chr13	52599145	52600634	CNMD	chr13	52739812	0.050593
chr13	52599145	52600634	PCDH8	chr13	52848640	0.04089
chr13	52599145	52600634	OLFM4	chr13	53028740	0.034593
chr13	52599145	52600634	LINC01065	chr13	53151900	0.03295
chr13	52599145	52600634	LINC00558	chr13	53815418	0.07772
chr13	52599145	52600634	PRR20E	chr13	57147487	0.027502
chr13	52850350	52852047	CNMD	chr13	52739812	0.03657
chr13	52850350	52852047	PCDH8	chr13	52848640	0.543979
chr13	52850350	52852047	OLFM4	chr13	53028740	0.054583
chr13	52850350	52852047	LINC01065	chr13	53151900	0.077787
chr13	52850350	52852047	LINC00458	chr13	54132871	0.054683
chr13	53042822	53044117	OLFM4	chr13	53028740	0.068688
chr13	53044767	53045828	OLFM4	chr13	53028740	0.036229
chr13	53058003	53059318	OLFM4	chr13	53028740	0.061786
chr13	53137770	53138711	LINC01065	chr13	53151900	0.100664
chr13	57061934	57063859	PRR20A	chr13	57140917	0.157852
chr13	57061934	57063859	PRR20B	chr13	57140917	0.157852
chr13	57061934	57063859	PRR20C	chr13	57140917	0.157852
chr13	57061934	57063859	PRR20D	chr13	57140917	0.157852
chr13	57061934	57063859	PRR20E	chr13	57147487	0.141861
chr13	57629341	57630279	PRR20E	chr13	57147487	0.027299
chr13	57629341	57630279	PCDH17	chr13	57631654	0.27203
chr13	57629341	57630279	LINC00374	chr13	58233117	0.039398
chr13	57633375	57633875	PCDH17	chr13	57631654	0.156173
chr13	57633375	57633875	LINC00374	chr13	58233117	0.038123
chr13	59408734	59410010	LINC00374	chr13	58233117	0.071729
chr13	59408734	59410010	DIAPH3	chr13	60163985	0.026707
chr13	59408734	59410010	LINC00434	chr13	60268104	0.052313
chr13	59410671	59411541	LINC00374	chr13	58233117	0.029559
chr13	59587714	59589105	LINC00374	chr13	58233117	0.039368
chr13	60158155	60158655	DIAPH3	chr13	60163985	0.120694
chr13	60158155	60158655	LINC00434	chr13	60268104	0.032917
chr13	60583040	60584743	LINC00378	chr13	60672954	0.075798
chr13	60584971	60585781	LINC00378	chr13	60672954	0.031861
chr13	60584971	60585781	LINC01075	chr13	62212281	0.029574
chr13	60584971	60585781	LINC00448	chr13	62796692	0.077362
chr13	60617628	60619283	LINC00378	chr13	60672954	0.060351
chr13	60617628	60619283	PCDH20	chr13	61415522	0.031841
chr13	60654317	60654817	LINC00378	chr13	60672954	0.031554
chr13	61148816	61149316	LINC00376	chr13	63328094	0.047321
chr13	64077904	64079540	LINC01075	chr13	62212281	0.038981
chr13	64077904	64079540	LINC00376	chr13	63328094	0.074135
chr13	64077904	64079540	LINC00355	chr13	64076011	0.543788
chr13	65803493	65804449	LINC00448	chr13	62796692	0.050302
chr13	65803493	65804449	LINC01052	chr13	65866046	0.234271
chr13	67101688	67102510	LINC01052	chr13	65866046	0.052557
chr13	67101688	67102510	LINC00364	chr13	67372386	0.025637
chr13	67217454	67218761	PCDH9	chr13	67230336	0.033353
chr13	67217454	67218761	LINC00364	chr13	67372386	0.048292
chr13	67230962	67231462	LINC01052	chr13	65866046	0.026703
chr13	67230962	67231462	PCDH9	chr13	67230336	0.576141
chr13	67230962	67231462	LINC00364	chr13	67372386	0.332445
chr13	67230962	67231462	LINC00550	chr13	68885325	0.170691
chr13	67297353	67298186	LINC00364	chr13	67372386	0.031435
chr13	71290580	71291989	LINC00348	chr13	71015140	0.032197
chr13	71290580	71291989	LINC00381	chr13	74419172	0.028057
chr13	71378722	71379890	LINC00550	chr13	68885325	0.107878
chr13	71378722	71379890	LINC01078	chr13	75240587	0.05813
chr13	72999738	73000952	LINC00550	chr13	68885325	0.028318
chr13	72999738	73000952	LINC00383	chr13	69222345	0.079342
chr13	73072132	73073625	KLF5	chr13	73058791	0.030509
chr13	73765138	73766336	LINC00392	chr13	73564243	0.04399
chr13	73765138	73766336	LINC00381	chr13	74419172	0.02959
chr13	74040145	74041070	LINC00383	chr13	69222345	0.035241
chr13	74056475	74057572	KLHL1	chr13	70108493	0.134646
chr13	74062900	74063400	LINC00347	chr13	74552842	0.025414
chr13	74066579	74067385	LINC00383	chr13	69222345	0.035088
chr13	74210879	74211379	LINC00402	chr13	74231443	0.025735
chr13	74286875	74289067	LINC00402	chr13	74231443	0.067519
chr13	74286875	74289067	LINC00381	chr13	74419172	0.085259
chr13	74286875	74289067	LINC00347	chr13	74552842	0.025897
chr13	74286875	74289067	LINC01078	chr13	75240587	0.066555
chr13	74575640	74576140	LINC00347	chr13	74552842	0.058389
chr13	75325994	75327098	LINC01078	chr13	75240587	0.035105
chr13	75467749	75469459	TBC1D4	chr13	75482168	0.025998
chr13	75635773	75637255	LINC00381	chr13	74419172	0.083316
chr13	75635773	75637255	LINC00347	chr13	74552842	0.061766
chr13	75635773	75637255	TBC1D4	chr13	75482168	0.056954
chr13	75635773	75637255	COMMD6	chr13	75537872	0.044105
chr13	75635773	75637255	UCHL3	chr13	75549749	0.054226
chr13	75635773	75637255	LMO7	chr13	75620433	0.429224
chr13	75635773	75637255	LMO7DN	chr13	75871037	0.038913
chr13	75635773	75637255	MYCBP2-AS1	chr13	77075513	0.060305
chr13	75635773	75637255	SCEL	chr13	77535673	0.032341
chr13	75635773	75637255	SLAIN1	chr13	77741159	0.032018
chr13	75635773	75637255	RNF219	chr13	78659179	0.031507
chr13	75762151	75763382	LINC00348	chr13	71015140	0.043423
chr13	75762151	75763382	LMO7DN	chr13	75871037	0.026332
chr13	75901068	75902324	LMO7DN	chr13	75871037	0.032551
chr13	75901068	75902324	LMO7DN-IT1	chr13	75876885	0.041499
chr13	76965008	76966844	ACOD1	chr13	76952488	0.048717
chr13	76992504	76993446	LINC00347	chr13	74552842	0.045404
chr13	76992504	76993446	LMO7DN	chr13	75871037	0.047418
chr13	76992504	76993446	LMO7DN-IT1	chr13	75876885	0.029804
chr13	76992504	76993446	ACOD1	chr13	76952488	0.122278
chr13	76992504	76993446	CLN5	chr13	76991923	0.314016
chr13	76992504	76993446	FBXL3	chr13	77027196	0.045822
chr13	76992504	76993446	MYCBP2-AS1	chr13	77075513	0.035045
chr13	77025415	77025915	FBXL3	chr13	77027196	0.052823
chr13	77328980	77330127	PIBF1	chr13	72782091	0.045322
chr13	77328980	77330127	DIS3	chr13	72782128	0.045323
chr13	77328980	77330127	LINC00402	chr13	74231443	0.052335
chr13	77328980	77330127	TBC1D4	chr13	75482168	0.025951
chr13	77328980	77330127	UCHL3	chr13	75549749	0.025796
chr13	77328980	77330127	ACOD1	chr13	76952488	0.032634
chr13	77328980	77330127	MYCBP2-AS1	chr13	77075513	0.090523
chr13	77328980	77330127	MYCBP2	chr13	77327042	0.498256
chr13	77328980	77330127	SCEL	chr13	77535673	0.067517
chr13	77328980	77330127	EDNRB-AS1	chr13	77818936	0.047979
chr13	77328980	77330127	EDNRB	chr13	77918831	0.029033
chr13	77328980	77330127	LINC01080	chr13	80011076	0.032319
chr13	77477702	77478822	SCEL	chr13	77535673	0.051931
chr13	77544328	77545200	SCEL	chr13	77535673	0.060992
chr13	77696865	77697826	COMMD6	chr13	75537872	0.047615
chr13	77696865	77697826	MYCBP2-AS1	chr13	77075513	0.04632
chr13	77696865	77697826	SCEL	chr13	77535673	0.09189
chr13	77696865	77697826	SLAIN1	chr13	77741159	0.205718
chr13	77696865	77697826	EDNRB-AS1	chr13	77818936	0.029249
chr13	77696865	77697826	LINC01069	chr13	77994773	0.051098
chr13	77696865	77697826	LINC00446	chr13	78012882	0.064482
chr13	77696865	77697826	POU4F1	chr13	78603560	0.031889
chr13	77697870	77699176	COMMD6	chr13	75537872	0.048985
chr13	77697870	77699176	MYCBP2-AS1	chr13	77075513	0.047654
chr13	77697870	77699176	SCEL	chr13	77535673	0.094417
chr13	77697870	77699176	SLAIN1	chr13	77741159	0.213519
chr13	77697870	77699176	EDNRB-AS1	chr13	77818936	0.03039
chr13	77697870	77699176	LINC01069	chr13	77994773	0.052606
chr13	77697870	77699176	LINC00446	chr13	78012882	0.066362
chr13	77697870	77699176	POU4F1	chr13	78603560	0.032804
chr13	77751370	77752279	SLAIN1	chr13	77741159	0.02911
chr13	77779410	77780565	SLAIN1	chr13	77741159	0.042741
chr13	77779410	77780565	EDNRB-AS1	chr13	77818936	0.052059
chr13	77810151	77811255	EDNRB-AS1	chr13	77818936	0.124767
chr13	77833168	77834010	EDNRB-AS1	chr13	77818936	0.040899
chr13	77836399	77836899	EDNRB-AS1	chr13	77818936	0.052095
chr13	77907575	77908540	EDNRB	chr13	77918831	0.038051
chr13	77919829	77920639	EDNRB	chr13	77918831	0.129668
chr13	77919829	77920639	LINC01069	chr13	77994773	0.03411
chr13	77919829	77920639	LINC00446	chr13	78012882	0.025356
chr13	77969239	77970148	LINC01069	chr13	77994773	0.037585
chr13	77980550	77981050	LINC01069	chr13	77994773	0.053027
chr13	77980550	77981050	LINC00446	chr13	78012882	0.033779
chr13	77981177	77982024	LINC01069	chr13	77994773	0.067198
chr13	77981177	77982024	LINC00446	chr13	78012882	0.041852
chr13	77985824	77987467	LINC01069	chr13	77994773	0.242503
chr13	77985824	77987467	LINC00446	chr13	78012882	0.039783
chr13	78601364	78602738	POU4F1	chr13	78603560	0.147145
chr13	78608341	78610009	POU4F1	chr13	78603560	0.18251
chr13	78660083	78660821	RNF219	chr13	78659179	0.083324
chr13	79392686	79394180	RBM26	chr13	79406221	0.033592
chr13	79753038	79754334	LINC01038	chr13	79804385	0.035198
chr13	79779729	79780229	LINC00333	chr13	84140601	0.02952
chr13	79869550	79870547	LINC00382	chr13	79872585	0.080274
chr13	79901005	79902672	LINC01038	chr13	79804385	0.025969
chr13	79936365	79937085	POU4F1	chr13	78603560	0.031634
chr13	79936365	79937085	NDFIP2	chr13	79481123	0.025587
chr13	79936365	79937085	LINC01068	chr13	79566726	0.053326
chr13	79936365	79937085	LINC01038	chr13	79804385	0.068682
chr13	79936365	79937085	LINC00382	chr13	79872585	0.112795
chr13	79936365	79937085	LINC01080	chr13	80011076	0.075648
chr13	79936365	79937085	LINC00377	chr13	81018390	0.047525
chr13	79936365	79937085	LINC00564	chr13	81226983	0.068075
chr13	79936365	79937085	LINC00333	chr13	84140601	0.198188
chr13	79937798	79938298	LINC00382	chr13	79872585	0.031006
chr13	79937798	79938298	LINC00333	chr13	84140601	0.054837
chr13	80001401	80002565	LINC01080	chr13	80011076	0.067237
chr13	80001401	80002565	SLITRK1	chr13	83882393	0.03237
chr13	80047281	80049210	LINC00382	chr13	79872585	0.040086
chr13	80047281	80049210	LINC01080	chr13	80011076	0.069778
chr13	80083441	80084706	LINC00382	chr13	79872585	0.03282
chr13	80083441	80084706	LINC01080	chr13	80011076	0.036246
chr13	80083441	80084706	LINC00377	chr13	81018390	0.029866
chr13	80132775	80134291	LINC01038	chr13	79804385	0.034277
chr13	80132775	80134291	LINC01080	chr13	80011076	0.065056
chr13	80341132	80342092	LMO7DN	chr13	75871037	0.036814
chr13	80341132	80342092	LMO7DN-IT1	chr13	75876885	0.030265
chr13	80341132	80342092	MYCBP2-AS1	chr13	77075513	0.060046
chr13	80341132	80342092	NDFIP2	chr13	79481123	0.040522
chr13	80341132	80342092	LINC01068	chr13	79566726	0.152587
chr13	80341132	80342092	LINC01038	chr13	79804385	0.175645
chr13	80341132	80342092	LINC00382	chr13	79872585	0.116074
chr13	80341132	80342092	LINC01080	chr13	80011076	0.066015
chr13	80341132	80342092	SPRY2	chr13	80339659	0.447365
chr13	80341132	80342092	LINC00377	chr13	81018390	0.196771
chr13	80341132	80342092	LINC00564	chr13	81226983	0.030524
chr13	80341132	80342092	LINC00333	chr13	84140601	0.027802
chr13	80342494	80343529	MYCBP2-AS1	chr13	77075513	0.031759
chr13	80342494	80343529	LINC01068	chr13	79566726	0.080706
chr13	80342494	80343529	LINC01038	chr13	79804385	0.092903
chr13	80342494	80343529	LINC00382	chr13	79872585	0.061384
chr13	80342494	80343529	LINC01080	chr13	80011076	0.034891
chr13	80342494	80343529	SPRY2	chr13	80339659	0.236602
chr13	80342494	80343529	LINC00377	chr13	81018390	0.104079
chr13	80436527	80438274	LINC00377	chr13	81018390	0.027367
chr13	80436527	80438274	LINC00333	chr13	84140601	0.063233
chr13	80469110	80470260	LINC01038	chr13	79804385	0.037207
chr13	80469110	80470260	LINC00377	chr13	81018390	0.041382
chr13	81048041	81048541	LINC00377	chr13	81018390	0.054641
chr13	85520132	85521129	LINC00375	chr13	85148057	0.034823
chr13	85520132	85521129	LINC00351	chr13	85363602	0.067283
chr13	85520132	85521129	SLITRK6	chr13	85799348	0.027919
chr13	87677608	87678822	MIR4500HG	chr13	87670963	0.193704
chr13	87677608	87678822	SLITRK5	chr13	87672614	0.208694
chr13	87677608	87678822	LINC00397	chr13	87810520	0.067609
chr13	87677608	87678822	LINC00560	chr13	88626852	0.038167
chr13	88103299	88104683	SLITRK6	chr13	85799348	0.081087
chr13	88103299	88104683	LINC00430	chr13	86911919	0.030216
chr13	88103299	88104683	LINC00397	chr13	87810520	0.079679
chr13	88103299	88104683	LINC00433	chr13	88540828	0.040956
chr13	88103299	88104683	LINC00560	chr13	88626852	0.077356
chr13	88103299	88104683	LINC01040	chr13	89500509	0.092207
chr13	88103299	88104683	LINC00410	chr13	90926597	0.037849
chr13	88908888	88909845	LINC00397	chr13	87810520	0.071109
chr13	88908888	88909845	LINC00433	chr13	88540828	0.072333
chr13	88908888	88909845	LINC00560	chr13	88626852	0.093789
chr13	88908888	88909845	LINC00440	chr13	89235290	0.083897
chr13	88908888	88909845	LINC01047	chr13	89236890	0.083813
chr13	89688899	89689399	LINC01040	chr13	89500509	0.028206
chr13	90145212	90145958	LINC00560	chr13	88626852	0.035649
chr13	90145212	90145958	LINC00559	chr13	90119717	0.202954
chr13	90302020	90302520	LINC00440	chr13	89235290	0.025798
chr13	90302020	90302520	LINC01047	chr13	89236890	0.025795
chr13	90438223	90439330	LINC01049	chr13	90493287	0.037538
chr13	90502015	90503870	LINC00433	chr13	88540828	0.045217
chr13	90502015	90503870	LINC01040	chr13	89500509	0.117249
chr13	90502015	90503870	LINC00559	chr13	90119717	0.02593
chr13	90502015	90503870	LINC01049	chr13	90493287	0.606673
chr13	90502015	90503870	LINC00410	chr13	90926597	0.043061
chr13	90717331	90718036	LINC00559	chr13	90119717	0.025433
chr13	90867009	90867723	LINC00440	chr13	89235290	0.054782
chr13	90867009	90867723	LINC01047	chr13	89236890	0.054775
chr13	91133786	91135161	LINC00397	chr13	87810520	0.057381
chr13	91133786	91135161	LINC00433	chr13	88540828	0.029626
chr13	91133786	91135161	LINC00440	chr13	89235290	0.059389
chr13	91133786	91135161	LINC01047	chr13	89236890	0.059385
chr13	91133786	91135161	LINC00410	chr13	90926597	0.040116
chr13	91133786	91135161	LINC00380	chr13	91091439	0.105806
chr13	91133786	91135161	LINC00379	chr13	91211698	0.039388
chr13	92259561	92260682	LINC01040	chr13	89500509	0.033187
chr13	93227850	93228822	LINC00433	chr13	88540828	0.253946
chr13	93227850	93228822	LINC00363	chr13	93045340	0.060215
chr13	93227850	93228822	GPC6	chr13	93226807	0.632618
chr13	93227850	93228822	LINC00557	chr13	94960040	0.027468
chr13	93235243	93236040	LINC00559	chr13	90119717	0.029892
chr13	93243288	93245326	LINC00380	chr13	91091439	0.064026
chr13	93243288	93245326	GPC6	chr13	93226807	0.04767
chr13	93775244	93777609	LINC00353	chr13	89564413	0.075565
chr13	94332047	94332816	LINC01040	chr13	89500509	0.052027
chr13	94345366	94346222	LINC00353	chr13	89564413	0.051791
chr13	94542855	94543744	DCT	chr13	94549413	0.026381
chr13	94608543	94609883	GPR180	chr13	94601849	0.047016
chr13	94967517	94968706	LINC00557	chr13	94960040	0.152074
chr13	95271138	95272441	LINC00363	chr13	93045340	0.05153
chr13	95271138	95272441	SOX21	chr13	94712543	0.037939
chr13	95271138	95272441	SOX21-AS1	chr13	94712715	0.037944
chr13	95271138	95272441	LINC00557	chr13	94960040	0.033811
chr13	95271138	95272441	ABCC4	chr13	95301446	0.083118
chr13	95271138	95272441	CLDN10	chr13	95433598	0.043743
chr13	95280489	95281650	ABCC4	chr13	95301446	0.029794
chr13	95293601	95294576	ABCC4	chr13	95301446	0.029097
chr13	95296248	95296985	ABCC4	chr13	95301446	0.078646
chr13	95380581	95381543	CLDN10	chr13	95433598	0.045292
chr13	95436836	95437999	CLDN10	chr13	95433598	0.040178
chr13	95496685	95497952	CLDN10	chr13	95433598	0.027248
chr13	95552390	95553941	LINC00379	chr13	91211698	0.049336
chr13	95552390	95553941	CLDN10	chr13	95433598	0.043755
chr13	95552390	95553941	DZIP1	chr13	95644706	0.02693
chr13	95641426	95642346	DZIP1	chr13	95644706	0.118077
chr13	97109810	97110310	LINC00456	chr13	97179622	0.053309
chr13	97114730	97115931	LINC00363	chr13	93045340	0.04516
chr13	97114730	97115931	OXGR1	chr13	96994476	0.02773
chr13	97114730	97115931	LINC00456	chr13	97179622	0.064456
chr13	97124889	97126596	OXGR1	chr13	96994476	0.027701
chr13	97124889	97126596	LINC00456	chr13	97179622	0.074785
chr13	97210157	97211865	LINC00456	chr13	97179622	0.043203
chr13	97210157	97211865	MBNL2	chr13	97222295	0.040055
chr13	97223316	97224380	LINC00363	chr13	93045340	0.108453
chr13	97223316	97224380	LINC00456	chr13	97179622	0.093397
chr13	97223316	97224380	MBNL2	chr13	97222295	0.420509
chr13	97223316	97224380	IPO5	chr13	97953674	0.027095
chr13	97432945	97433644	PCCA	chr13	100089014	0.026058
chr13	97432945	97433644	DCT	chr13	94549413	0.028786
chr13	97432945	97433644	HS6ST3	chr13	96090838	0.042497
chr13	97432945	97433644	OXGR1	chr13	96994476	0.045408
chr13	97432945	97433644	MBNL2	chr13	97222295	0.03435
chr13	97432945	97433644	RAP2A	chr13	97434220	0.476288
chr13	97975619	97977149	GGACT	chr13	100533802	0.051249
chr13	97975619	97977149	CLDN10	chr13	95433598	0.162311
chr13	97975619	97977149	DZIP1	chr13	95644706	0.072976
chr13	97975619	97977149	IPO5	chr13	97953674	0.377268
chr13	97975619	97977149	RNF113B	chr13	98177267	0.042316
chr13	97975619	97977149	SLC15A1	chr13	98752675	0.055355
chr13	97975619	97977149	TM9SF2	chr13	99501373	0.028472
chr13	97975619	97977149	CLYBL	chr13	99606663	0.043265
chr13	97975619	97977149	ZIC2	chr13	99981771	0.082157
chr13	98143647	98144147	FARP1	chr13	98143097	0.166249
chr13	98143647	98144147	RNF113B	chr13	98177267	0.034105
chr13	98172059	98174060	RNF113B	chr13	98177267	0.232848
chr13	98175619	98176317	RNF113B	chr13	98177267	0.043364
chr13	98450421	98451308	HS6ST3	chr13	96090838	0.026382
chr13	98476047	98476939	RNF113B	chr13	98177267	0.025116
chr13	98482457	98483414	ITGBL1	chr13	101452592	0.067756
chr13	98482457	98483414	HS6ST3	chr13	96090838	0.027195
chr13	98482457	98483414	OXGR1	chr13	96994476	0.026202
chr13	98484306	98485271	ITGBL1	chr13	101452592	0.067004
chr13	98484306	98485271	HS6ST3	chr13	96090838	0.026897
chr13	98484306	98485271	OXGR1	chr13	96994476	0.025914
chr13	98565724	98566597	STK24	chr13	98577151	0.026389
chr13	99281851	99282898	LINC01309	chr13	103425199	0.036385
chr13	99281851	99282898	GPR18	chr13	99258428	0.052731
chr13	99281851	99282898	GPR183	chr13	99307495	0.043244
chr13	99312490	99313513	GPR183	chr13	99307495	0.276706
chr13	99312490	99313513	LINC01039	chr13	99577111	0.025525
chr13	99322144	99323288	GPR183	chr13	99307495	0.033919
chr13	99578569	99579750	LINC01039	chr13	99577111	0.092171
chr13	99590054	99591084	LINC01039	chr13	99577111	0.033417
chr13	99657745	99659066	LINC01039	chr13	99577111	0.025703
chr13	99657745	99659066	ZIC5	chr13	99971924	0.032524
chr13	99967997	99969370	ZIC5	chr13	99971924	0.159086
chr13	99967997	99969370	ZIC2	chr13	99981771	0.042351
chr13	99980377	99981228	ZIC5	chr13	99971924	0.056016
chr13	99980377	99981228	ZIC2	chr13	99981771	0.1635
chr13	99988938	99991578	ZIC5	chr13	99971924	0.034322
chr13	99988938	99991578	ZIC2	chr13	99981771	0.04507
chr13	100099118	100101368	PCCA	chr13	100089014	0.075662
chr13	100525238	100527371	GGACT	chr13	100533802	0.137224
chr13	100530615	100531369	GGACT	chr13	100533802	0.096519
chr13	100535363	100536455	GGACT	chr13	100533802	0.059729
chr13	100536462	100537208	GGACT	chr13	100533802	0.044151
chr13	100541827	100543204	GGACT	chr13	100533802	0.032749
chr13	100543761	100544593	GGACT	chr13	100533802	0.027306
chr13	100588196	100589058	GGACT	chr13	100533802	0.034121
chr13	100588196	100589058	LINC00411	chr13	100944364	0.030508
chr13	100588196	100589058	FGF14-AS2	chr13	102394577	0.028557
chr13	100588196	100589058	SLC10A2	chr13	103066846	0.068482
chr13	100939958	100943107	LINC00411	chr13	100944364	0.279668
chr13	101424321	101424821	NALCN	chr13	101416462	0.085504
chr13	101424854	101425354	NALCN	chr13	101416462	0.070437
chr13	101424854	101425354	ITGBL1	chr13	101452592	0.025889
chr13	101449957	101451128	ITGBL1	chr13	101452592	0.108169
chr13	102317601	102318674	SLC10A2	chr13	103066846	0.028643
chr13	102399653	102401343	FGF14-AS2	chr13	102394577	0.171263
chr13	102399653	102401343	FGF14	chr13	102402428	0.312656
chr13	102591831	102592977	TPP2	chr13	102596935	0.146869
chr13	102591831	102592977	BIVM	chr13	102799048	0.038383
chr13	102591831	102592977	KDELC1	chr13	102799054	0.038383
chr13	102591831	102592977	BIVM-ERCC5	chr13	102807145	0.026671
chr13	102696762	102697715	METTL21C	chr13	102694521	0.146869
chr13	102700050	102701078	METTL21C	chr13	102694521	0.059047
chr13	102703348	102704048	METTL21C	chr13	102694521	0.039495
chr13	102707004	102707943	METTL21C	chr13	102694521	0.026976
chr13	102846585	102847085	ERCC5	chr13	102845840	0.098469
chr13	102847486	102847986	ERCC5	chr13	102845840	0.053326
chr13	103883044	103884043	LINC00343	chr13	105706829	0.026893
chr13	106373454	106373954	LINC00460	chr13	106376562	0.065418
chr13	106374012	106374728	LINC00460	chr13	106376562	0.234096
chr13	106385002	106386547	LINC00460	chr13	106376562	0.057635
chr13	106532976	106533476	EFNB2	chr13	106535040	0.074438
chr13	106533723	106534506	SLC10A2	chr13	103066846	0.033034
chr13	106533723	106534506	LINC01309	chr13	103425199	0.028655
chr13	106533723	106534506	EFNB2	chr13	106535040	0.178456
chr13	106533723	106534506	LINC00551	chr13	106617809	0.041495
chr13	106533723	106534506	LINC00443	chr13	106653879	0.031764
chr13	106561720	106562582	ARGLU1	chr13	106568166	0.02872
chr13	106570310	106570810	ARGLU1	chr13	106568166	0.050602
chr13	106628963	106630281	LINC00551	chr13	106617809	0.038813
chr13	106628963	106630281	LINC00443	chr13	106653879	0.0332
chr13	106701618	106702472	LINC00443	chr13	106653879	0.025598
chr13	106709425	106710785	LINC00443	chr13	106653879	0.034241
chr13	106917060	106919129	DAOA	chr13	105466215	0.311622
chr13	106917060	106919129	LINC00343	chr13	105706829	0.122928
chr13	106917060	106919129	LINC00460	chr13	106376562	0.02696
chr13	106917060	106919129	EFNB2	chr13	106535040	0.025124
chr13	106917060	106919129	LINC00551	chr13	106617809	0.107918
chr13	106917060	106919129	LINC00443	chr13	106653879	0.028231
chr13	106917060	106919129	MYO16	chr13	108596151	0.048549
chr13	106917060	106919129	LINC00399	chr13	109400695	0.047966
chr13	107865605	107866552	FAM155A	chr13	107867112	0.200075
chr13	108214518	108215018	LIG4	chr13	108215534	0.045314
chr13	108214518	108215018	ABHD13	chr13	108218414	0.045208
chr13	108599645	108600601	MYO16	chr13	108596151	0.19134
chr13	108915653	108916507	LINC00343	chr13	105706829	0.068673
chr13	108915653	108916507	LIG4	chr13	108215534	0.029373
chr13	108915653	108916507	ABHD13	chr13	108218414	0.029292
chr13	109784531	109785031	LINC00443	chr13	106653879	0.028787
chr13	109784531	109785031	IRS2	chr13	109786567	0.11628
chr13	109784531	109785031	LINC00396	chr13	110053284	0.036149
chr13	109785340	109785840	LINC00399	chr13	109400695	0.028247
chr13	109785340	109785840	IRS2	chr13	109786567	0.12701
chr13	110023343	110024521	LINC00396	chr13	110053284	0.050056
chr13	110094491	110095598	LINC00343	chr13	105706829	0.051469
chr13	110094491	110095598	MYO16	chr13	108596151	0.050571
chr13	110094491	110095598	LINC00396	chr13	110053284	0.059965
chr13	110125426	110126787	DAOA	chr13	105466215	0.029351
chr13	110125426	110126787	LINC00396	chr13	110053284	0.03858
chr13	110232757	110234532	LINC00396	chr13	110053284	0.026941
chr13	110300098	110300791	COL4A1	chr13	110307157	0.034654
chr13	110300098	110300791	COL4A2	chr13	110307266	0.034641
chr13	110301193	110302279	COL4A1	chr13	110307157	0.11156
chr13	110301193	110302279	COL4A2	chr13	110307266	0.11141
chr13	110304137	110304637	COL4A1	chr13	110307157	0.053662
chr13	110304137	110304637	COL4A2	chr13	110307266	0.053672
chr13	110361212	110361991	LINC00343	chr13	105706829	0.025467
chr13	110371460	110372643	LINC01043	chr13	112313466	0.028916
chr13	110396437	110397316	MYO16	chr13	108596151	0.027917
chr13	110412137	110412897	LINC01044	chr13	112331225	0.028348
chr13	110520712	110521684	RAB20	chr13	110561737	0.0498
chr13	110520712	110521684	LINC00567	chr13	110813084	0.027382
chr13	110559297	110560050	RAB20	chr13	110561737	0.080157
chr13	110560588	110561088	RAB20	chr13	110561737	0.072132
chr13	110712243	110712743	NAXD	chr13	110615459	0.040462
chr13	110712243	110712743	CARS2	chr13	110706180	0.179828
chr13	110712243	110712743	ING1	chr13	110713262	0.171626
chr13	110712243	110712743	LINC00368	chr13	111095837	0.042317
chr13	110712243	110712743	ARHGEF7	chr13	111114618	0.03431
chr13	110712243	110712743	TEX29	chr13	111320643	0.050428
chr13	110714764	110715264	NAXD	chr13	110615459	0.031988
chr13	110714764	110715264	CARS2	chr13	110706180	0.07164
chr13	110714764	110715264	ING1	chr13	110713262	0.149961
chr13	110714764	110715264	LINC00567	chr13	110813084	0.055058
chr13	110714764	110715264	LINC00346	chr13	110870308	0.025593
chr13	110714764	110715264	LINC00368	chr13	111095837	0.027464
chr13	110715352	110715852	CARS2	chr13	110706180	0.035818
chr13	110715352	110715852	ING1	chr13	110713262	0.077853
chr13	110715352	110715852	LINC00567	chr13	110813084	0.028618
chr13	110799217	110801515	LINC00567	chr13	110813084	0.113626
chr13	110799217	110801515	LINC00346	chr13	110870308	0.032643
chr13	110819100	110819886	LINC00567	chr13	110813084	0.036639
chr13	110874536	110875036	LINC00346	chr13	110870308	0.099521
chr13	111006020	111007208	LINC00368	chr13	111095837	0.027671
chr13	111006020	111007208	ARHGEF7	chr13	111114618	0.028176
chr13	111066376	111068199	LINC00368	chr13	111095837	0.052486
chr13	111153371	111154108	TNFSF13B	chr13	108269628	0.04418
chr13	111153371	111154108	LINC00567	chr13	110813084	0.027338
chr13	111153371	111154108	LINC00346	chr13	110870308	0.027404
chr13	111153371	111154108	LINC00368	chr13	111095837	0.132775
chr13	111153371	111154108	ARHGEF7	chr13	111114618	0.076015
chr13	111153371	111154108	LINC01044	chr13	112331225	0.050888
chr13	111153371	111154108	LINC00565	chr13	113928991	0.025773
chr13	111184019	111186412	LINC00368	chr13	111095837	0.029036
chr13	111184019	111186412	TEX29	chr13	111320643	0.0415
chr13	111315250	111316100	TEX29	chr13	111320643	0.041745
chr13	111327324	111328424	TEX29	chr13	111320643	0.030503
chr13	111900467	111901250	LINC00354	chr13	111893377	0.047425
chr13	111913059	111914176	LINC00354	chr13	111893377	0.049669
chr13	111966905	111968533	LINC00403	chr13	111972309	0.139656
chr13	111975595	111977498	LINC00403	chr13	111972309	0.070936
chr13	112066053	112067027	SOX1	chr13	112067598	0.129317
chr13	112071946	112072446	SOX1	chr13	112067598	0.031807
chr13	112072468	112072968	SOX1	chr13	112067598	0.066588
chr13	112073031	112073834	SOX1	chr13	112067598	0.101769
chr13	112074421	112074921	SOX1	chr13	112067598	0.040389
chr13	112176734	112178325	LINC01070	chr13	112197332	0.063837
chr13	112574402	112576130	SPACA7	chr13	112376336	0.025521
chr13	112574402	112576130	TUBGCP3	chr13	112588185	0.032583
chr13	112605671	112607044	TUBGCP3	chr13	112588185	0.074687
chr13	112605671	112607044	ATP11AUN	chr13	112647043	0.04615
chr13	112640451	112641576	ATP11AUN	chr13	112647043	0.031635
chr13	112657691	112659238	ATP11AUN	chr13	112647043	0.036503
chr13	112711611	112712111	ATP11A	chr13	112690328	0.027705
chr13	112720927	112723847	ATP11AUN	chr13	112647043	0.03079
chr13	112740219	112741788	LINC01070	chr13	112197332	0.06995
chr13	112740219	112741788	SPACA7	chr13	112376336	0.028633
chr13	112740219	112741788	ATP11AUN	chr13	112647043	0.032376
chr13	112873896	112874936	ATP11AUN	chr13	112647043	0.02803
chr13	112894133	112895523	LINC01044	chr13	112331225	0.027064
chr13	112894133	112895523	SPACA7	chr13	112376336	0.05129
chr13	112894133	112895523	TUBGCP3	chr13	112588185	0.033801
chr13	112894133	112895523	ATP11AUN	chr13	112647043	0.03768
chr13	112894133	112895523	MCF2L	chr13	113001713	0.027492
chr13	112901321	112903447	LINC01043	chr13	112313466	0.043952
chr13	112943525	112944622	MCF2L	chr13	113001713	0.031172
chr13	112968255	112969715	LINC00403	chr13	111972309	0.038741
chr13	112968255	112969715	LINC01070	chr13	112197332	0.034903
chr13	112968255	112969715	MCF2L	chr13	113001713	0.091612
chr13	112968255	112969715	GRTP1	chr13	113364148	0.026618
chr13	112995171	112996319	MCF2L	chr13	113001713	0.034238
chr13	113009592	113010092	MCF2L	chr13	113001713	0.029669
chr13	113082980	113084559	F7	chr13	113105787	0.027707
chr13	113102358	113104101	F7	chr13	113105787	0.053505
chr13	113108994	113111068	F7	chr13	113105787	0.285025
chr13	113108994	113111068	F10	chr13	113122798	0.081425
chr13	113115303	113116185	F10	chr13	113122798	0.030831
chr13	113129715	113130577	F10	chr13	113122798	0.025618
chr13	113152799	113155030	LINC01044	chr13	112331225	0.048255
chr13	113152799	113155030	F7	chr13	113105787	0.062341
chr13	113152799	113155030	F10	chr13	113122798	0.150114
chr13	113152799	113155030	PROZ	chr13	113158653	0.431919
chr13	113152799	113155030	CUL4A	chr13	113208771	0.03986
chr13	113152799	113155030	PCID2	chr13	113208920	0.039825
chr13	113152799	113155030	GRTP1	chr13	113364148	0.057519
chr13	113152799	113155030	TFDP1	chr13	113584740	0.025017
chr13	113152799	113155030	LINC00452	chr13	113895102	0.0415
chr13	113152799	113155030	UPF3A	chr13	114281583	0.025126
chr13	113362849	113363349	GRTP1	chr13	113364148	0.029923
chr13	113448505	113449607	ADPRHL1	chr13	113453524	0.116375
chr13	113482251	113484206	DCUN1D2	chr13	113490708	0.029158
chr13	113482251	113484206	TMCO3	chr13	113490992	0.028575
chr13	113495745	113496245	DCUN1D2	chr13	113490708	0.036373
chr13	113495745	113496245	TMCO3	chr13	113490992	0.037011
chr13	113545407	113547535	TFDP1	chr13	113584740	0.050415
chr13	113589566	113590436	TFDP1	chr13	113584740	0.049789
chr13	113646819	113647319	ATP4B	chr13	113658198	0.025224
chr13	113647411	113648203	LINC01043	chr13	112313466	0.084148
chr13	113647411	113648203	TFDP1	chr13	113584740	0.035503
chr13	113647411	113648203	ATP4B	chr13	113658198	0.132045
chr13	113724771	113725495	ATP4B	chr13	113658198	0.108976
chr13	113724771	113725495	LINC00552	chr13	113751089	0.039852
chr13	113724771	113725495	TMEM255B	chr13	113759242	0.032468
chr13	113726264	113727250	ATP4B	chr13	113658198	0.057179
chr13	113741964	113743152	LINC00552	chr13	113751089	0.030053
chr13	113746009	113746509	LINC00552	chr13	113751089	0.030636
chr13	113820777	113822190	LINC00396	chr13	110053284	0.064806
chr13	113820777	113822190	SPACA7	chr13	112376336	0.031671
chr13	113820777	113822190	LINC00552	chr13	113751089	0.028565
chr13	113820777	113822190	TMEM255B	chr13	113759242	0.03553
chr13	113820777	113822190	GAS6	chr13	113864103	0.028043
chr13	113820777	113822190	GAS6-AS2	chr13	113864176	0.028031
chr13	113820777	113822190	LINC00454	chr13	113883486	0.08856
chr13	113820777	113822190	LINC00452	chr13	113895102	0.036458
chr13	113820777	113822190	LINC00565	chr13	113928991	0.035321
chr13	113820777	113822190	UPF3A	chr13	114281583	0.026082
chr13	113820777	113822190	CHAMP1	chr13	114314334	0.036381
chr13	113836928	113838124	ATP4B	chr13	113658198	0.048085
chr13	113836928	113838124	TMEM255B	chr13	113759242	0.033736
chr13	113836928	113838124	GAS6	chr13	113864103	0.033666
chr13	113836928	113838124	GAS6-AS2	chr13	113864176	0.033615
chr13	113836928	113838124	LINC00454	chr13	113883486	0.080927
chr13	113836928	113838124	LINC00452	chr13	113895102	0.029843
chr13	113836928	113838124	LINC00565	chr13	113928991	0.060478
chr13	113860167	113860667	GAS6	chr13	113864103	0.047042
chr13	113860167	113860667	GAS6-AS2	chr13	113864176	0.047053
chr13	113862301	113862801	GAS6	chr13	113864103	0.053685
chr13	113862301	113862801	GAS6-AS2	chr13	113864176	0.053697
chr13	113879001	113879908	LINC00454	chr13	113883486	0.031757
chr13	113880595	113881645	LINC00454	chr13	113883486	0.042219
chr13	113927713	113928447	LINC00565	chr13	113928991	0.053829
chr13	113934527	113935949	LINC00565	chr13	113928991	0.075908
chr13	113937070	113939258	LINC00565	chr13	113928991	0.054665
chr13	114064119	114066068	NAXD	chr13	110615459	0.030446
chr13	114064119	114066068	LINC00354	chr13	111893377	0.072759
chr13	114064119	114066068	LINC01044	chr13	112331225	0.091301
chr13	114064119	114066068	MCF2L	chr13	113001713	0.032399
chr13	114064119	114066068	LAMP1	chr13	113297153	0.028621
chr13	114064119	114066068	LINC00552	chr13	113751089	0.09561
chr13	114064119	114066068	TMEM255B	chr13	113759242	0.053759
chr13	114064119	114066068	GAS6	chr13	113864103	0.028259
chr13	114064119	114066068	GAS6-AS2	chr13	113864176	0.028267
chr13	114064119	114066068	LINC00454	chr13	113883486	0.092066
chr13	114064119	114066068	LINC00452	chr13	113895102	0.027122
chr13	114064119	114066068	LINC00565	chr13	113928991	0.050145
chr13	114064119	114066068	RASA3	chr13	114132623	0.061739
chr13	114064119	114066068	CDC16	chr13	114234844	0.151273
chr13	114064119	114066068	UPF3A	chr13	114281583	0.02626
chr13	114118557	114119601	RASA3	chr13	114132623	0.031836
chr13	114128591	114129371	RASA3	chr13	114132623	0.081936
chr13	114142169	114143575	RASA3	chr13	114132623	0.032127
chr13	114280482	114280982	UPF3A	chr13	114281583	0.095699
chr13	114280482	114280982	CHAMP1	chr13	114314334	0.027127
chr14	18659772	18661142	OR11H12	chr14	18601116	0.025633
chr14	19167332	19170374	OR4M1	chr14	19780322	0.048603
chr14	19167332	19170374	OR11G2	chr14	20197335	0.025182
chr14	20476925	20478103	PNP	chr14	20469378	0.025658
chr14	20609241	20610380	OR11G2	chr14	20197335	0.031755
chr14	20609241	20610380	KLHL33	chr14	20435642	0.026282
chr14	20609241	20610380	RNASE10	chr14	20510471	0.039944
chr14	20609241	20610380	RNASE9	chr14	20560931	0.065597
chr14	20609241	20610380	RNASE11	chr14	20590258	0.113865
chr14	20609241	20610380	RNASE12	chr14	20590823	0.115105
chr14	20609241	20610380	OR6S1	chr14	20641691	0.041768
chr14	20613316	20614386	OR4N2	chr14	19803769	0.027424
chr14	20613316	20614386	OR4K5	chr14	19920606	0.049895
chr14	20613316	20614386	OR4K13	chr14	20034758	0.029271
chr14	20613316	20614386	OR11H4	chr14	20242791	0.035991
chr14	20613316	20614386	RNASE9	chr14	20560931	0.038616
chr14	20613316	20614386	RNASE11	chr14	20590258	0.075016
chr14	20613316	20614386	RNASE12	chr14	20590823	0.075589
chr14	20613316	20614386	OR6S1	chr14	20641691	0.050055
chr14	20630249	20631463	OR6S1	chr14	20641691	0.034063
chr14	20631750	20633788	OR4L1	chr14	20060044	0.027749
chr14	20631750	20633788	OR6S1	chr14	20641691	0.050509
chr14	20681117	20682246	OR4K5	chr14	19920606	0.04151
chr14	20681117	20682246	OR4K1	chr14	19935607	0.06717
chr14	20681117	20682246	OR4K17	chr14	20117406	0.068958
chr14	20681117	20682246	TTC5	chr14	20305994	0.037325
chr14	20681117	20682246	RNASE10	chr14	20510471	0.032219
chr14	20681117	20682246	RNASE9	chr14	20560931	0.047917
chr14	20681117	20682246	RNASE11	chr14	20590258	0.040331
chr14	20681117	20682246	RNASE12	chr14	20590823	0.04031
chr14	20681117	20682246	OR6S1	chr14	20641691	0.071939
chr14	20681117	20682246	ANG	chr14	20684176	0.177244
chr14	20681117	20682246	RNASE4	chr14	20684212	0.177233
chr14	20681117	20682246	EDDM3A	chr14	20745939	0.040657
chr14	20681117	20682246	EDDM3B	chr14	20768426	0.050121
chr14	20681117	20682246	RNASE6	chr14	20781050	0.035902
chr14	20681117	20682246	RNASE1	chr14	20802877	0.02522
chr14	20681117	20682246	RNASE3	chr14	20891402	0.026281
chr14	20681117	20682246	STXBP6	chr14	25049889	0.028063
chr14	20722952	20724333	EDDM3A	chr14	20745939	0.036842
chr14	20732713	20734874	EDDM3A	chr14	20745939	0.052175
chr14	20799391	20800638	OR4N5	chr14	20143735	0.029588
chr14	20799391	20800638	EDDM3A	chr14	20745939	0.025808
chr14	20799391	20800638	EDDM3B	chr14	20768426	0.048571
chr14	20799391	20800638	RNASE6	chr14	20781050	0.058166
chr14	20799391	20800638	RNASE1	chr14	20802877	0.183225
chr14	20800854	20802187	OR4N5	chr14	20143735	0.03316
chr14	20800854	20802187	EDDM3A	chr14	20745939	0.028681
chr14	20800854	20802187	EDDM3B	chr14	20768426	0.053813
chr14	20800854	20802187	RNASE6	chr14	20781050	0.06312
chr14	20800854	20802187	RNASE1	chr14	20802877	0.205331
chr14	20848573	20849486	OR11H6	chr14	20223709	0.051776
chr14	20848573	20849486	OR11H4	chr14	20242791	0.031458
chr14	20848573	20849486	RNASE6	chr14	20781050	0.038297
chr14	20848573	20849486	RNASE1	chr14	20802877	0.032483
chr14	20848573	20849486	RNASE3	chr14	20891402	0.042964
chr14	20848573	20849486	RNASE2	chr14	20955470	0.027166
chr14	20970599	20972084	OR4K14	chr14	20015193	0.038951
chr14	20970599	20972084	OR4K17	chr14	20117406	0.058806
chr14	20970599	20972084	RNASE6	chr14	20781050	0.030441
chr14	20970599	20972084	RNASE3	chr14	20891402	0.057109
chr14	20970599	20972084	ECRP	chr14	20919340	0.039053
chr14	20970599	20972084	RNASE2	chr14	20955470	0.149316
chr14	20970599	20972084	METTL17	chr14	20989805	0.104736
chr14	20970599	20972084	SLC39A2	chr14	20999254	0.074757
chr14	20970599	20972084	RNASE7	chr14	21042225	0.034349
chr14	20970599	20972084	LINC00641	chr14	21205503	0.026509
chr14	20970599	20972084	OR4E1	chr14	21671017	0.045626
chr14	21026267	21026767	NDRG2	chr14	21025105	0.040497
chr14	21026267	21026767	TPPP2	chr14	21030185	0.041327
chr14	21026267	21026767	RNASE13	chr14	21034785	0.036401
chr14	21038629	21039399	TPPP2	chr14	21030185	0.04085
chr14	21038629	21039399	RNASE13	chr14	21034785	0.047587
chr14	21038629	21039399	RNASE7	chr14	21042225	0.037325
chr14	21039569	21040757	TPPP2	chr14	21030185	0.028101
chr14	21039569	21040757	RNASE13	chr14	21034785	0.041945
chr14	21039569	21040757	RNASE7	chr14	21042225	0.078433
chr14	21068380	21069306	RNASE8	chr14	21057821	0.049137
chr14	21068380	21069306	ARHGEF40	chr14	21070259	0.07755
chr14	21071397	21071897	OR4K14	chr14	20015193	0.033029
chr14	21071397	21071897	OR4K13	chr14	20034758	0.041799
chr14	21071397	21071897	EDDM3B	chr14	20768426	0.025976
chr14	21071397	21071897	ECRP	chr14	20919340	0.026334
chr14	21071397	21071897	SLC39A2	chr14	20999254	0.02694
chr14	21071397	21071897	NDRG2	chr14	21025105	0.033733
chr14	21071397	21071897	TPPP2	chr14	21030185	0.026814
chr14	21071397	21071897	RNASE13	chr14	21034785	0.029094
chr14	21071397	21071897	RNASE7	chr14	21042225	0.042745
chr14	21071397	21071897	RNASE8	chr14	21057821	0.084949
chr14	21071397	21071897	ARHGEF40	chr14	21070259	0.211564
chr14	21071397	21071897	ZNF219	chr14	21098649	0.025616
chr14	21071397	21071897	TMEM253	chr14	21098936	0.025367
chr14	21071397	21071897	OR5AU1	chr14	21156025	0.03432
chr14	21071397	21071897	LINC00641	chr14	21205503	0.035398
chr14	21071397	21071897	OR10G2	chr14	21634940	0.031712
chr14	21072010	21072510	ARHGEF40	chr14	21070259	0.042088
chr14	21092167	21093153	ZNF219	chr14	21098649	0.030557
chr14	21092167	21093153	TMEM253	chr14	21098936	0.029754
chr14	21103499	21104295	OR11H12	chr14	18601116	0.026912
chr14	21103499	21104295	POTEG	chr14	18967433	0.027482
chr14	21103499	21104295	OR4N2	chr14	19803769	0.081543
chr14	21103499	21104295	OR4K15	chr14	19975518	0.067749
chr14	21103499	21104295	TTC5	chr14	20305994	0.029498
chr14	21103499	21104295	RNASE11	chr14	20590258	0.025402
chr14	21103499	21104295	RNASE12	chr14	20590823	0.025331
chr14	21103499	21104295	OR6S1	chr14	20641691	0.032888
chr14	21103499	21104295	RNASE3	chr14	20891402	0.038788
chr14	21103499	21104295	ECRP	chr14	20919340	0.034991
chr14	21103499	21104295	RNASE2	chr14	20955470	0.076837
chr14	21103499	21104295	METTL17	chr14	20989805	0.091266
chr14	21103499	21104295	SLC39A2	chr14	20999254	0.071268
chr14	21103499	21104295	NDRG2	chr14	21025105	0.08572
chr14	21103499	21104295	TPPP2	chr14	21030185	0.082464
chr14	21103499	21104295	RNASE13	chr14	21034785	0.085231
chr14	21103499	21104295	RNASE7	chr14	21042225	0.106404
chr14	21103499	21104295	RNASE8	chr14	21057821	0.092132
chr14	21103499	21104295	ARHGEF40	chr14	21070259	0.068571
chr14	21103499	21104295	ZNF219	chr14	21098649	0.343222
chr14	21103499	21104295	TMEM253	chr14	21098936	0.346451
chr14	21103499	21104295	OR5AU1	chr14	21156025	0.10918
chr14	21103499	21104295	LINC00641	chr14	21205503	0.03816
chr14	21103499	21104295	RPGRIP1	chr14	21287976	0.044908
chr14	21103499	21104295	SUPT16H	chr14	21384266	0.036279
chr14	21103499	21104295	CHD8	chr14	21437298	0.036077
chr14	21103499	21104295	METTL3	chr14	21511375	0.028376
chr14	21103499	21104295	OR10G3	chr14	21570744	0.033569
chr14	21103499	21104295	OR10G2	chr14	21634940	0.065934
chr14	21103499	21104295	OR4E2	chr14	21665082	0.030362
chr14	21104383	21104883	OR4N2	chr14	19803769	0.028153
chr14	21104383	21104883	RNASE2	chr14	20955470	0.026514
chr14	21104383	21104883	METTL17	chr14	20989805	0.0315
chr14	21104383	21104883	NDRG2	chr14	21025105	0.029574
chr14	21104383	21104883	TPPP2	chr14	21030185	0.028438
chr14	21104383	21104883	RNASE13	chr14	21034785	0.029385
chr14	21104383	21104883	RNASE7	chr14	21042225	0.036672
chr14	21104383	21104883	RNASE8	chr14	21057821	0.031627
chr14	21104383	21104883	ZNF219	chr14	21098649	0.114011
chr14	21104383	21104883	TMEM253	chr14	21098936	0.114867
chr14	21104383	21104883	OR5AU1	chr14	21156025	0.037987
chr14	21203348	21204400	LINC00641	chr14	21205503	0.02849
chr14	21308624	21309124	RPGRIP1	chr14	21287976	0.033813
chr14	21455649	21456460	OR11H4	chr14	20242791	0.025359
chr14	21455649	21456460	RPGRIP1	chr14	21287976	0.043276
chr14	21455649	21456460	SUPT16H	chr14	21384266	0.063
chr14	21455649	21456460	CHD8	chr14	21437298	0.102668
chr14	21455649	21456460	RAB2B	chr14	21476973	0.072071
chr14	21455649	21456460	TOX4	chr14	21477175	0.071783
chr14	21455649	21456460	METTL3	chr14	21511375	0.027521
chr14	21455649	21456460	SALL2	chr14	21537216	0.025985
chr14	21455649	21456460	OR10G3	chr14	21570744	0.04786
chr14	21455649	21456460	OR4E2	chr14	21665082	0.056414
chr14	21455649	21456460	OR4E1	chr14	21671017	0.051214
chr14	21456572	21457072	CHD8	chr14	21437298	0.035187
chr14	21456572	21457072	RAB2B	chr14	21476973	0.02565
chr14	21456572	21457072	TOX4	chr14	21477175	0.02554
chr14	21524925	21527448	OR4K15	chr14	19975518	0.032984
chr14	21524925	21527448	OR4L1	chr14	20060044	0.046244
chr14	21524925	21527448	OR4N5	chr14	20143735	0.054088
chr14	21524925	21527448	CHD8	chr14	21437298	0.030685
chr14	21524925	21527448	RAB2B	chr14	21476973	0.035933
chr14	21524925	21527448	TOX4	chr14	21477175	0.035992
chr14	21524925	21527448	METTL3	chr14	21511375	0.104514
chr14	21524925	21527448	SALL2	chr14	21537216	0.252472
chr14	21524925	21527448	OR10G3	chr14	21570744	0.081604
chr14	21524925	21527448	OR10G2	chr14	21634940	0.032376
chr14	21524925	21527448	OR4E2	chr14	21665082	0.049861
chr14	21524925	21527448	OR4E1	chr14	21671017	0.047466
chr14	21524925	21527448	GZMH	chr14	24609720	0.02556
chr14	21556944	21558425	SALL2	chr14	21537216	0.027945
chr14	21556944	21558425	OR10G3	chr14	21570744	0.071409
chr14	22500407	22503219	OR4N2	chr14	19803769	0.033375
chr14	22556263	22557593	OR4K15	chr14	19975518	0.027971
chr14	22556263	22557593	OR4K14	chr14	20015193	0.052963
chr14	22556263	22557593	DAD1	chr14	22589237	0.042382
chr14	22556263	22557593	OR6J1	chr14	22634844	0.03033
chr14	22570302	22571290	DAD1	chr14	22589237	0.034713
chr14	22570302	22571290	OR6J1	chr14	22634844	0.028227
chr14	22769412	22769912	OXA1L	chr14	22766521	0.026957
chr14	22817731	22818775	SLC7A7	chr14	22815898	0.097095
chr14	22817731	22818775	MIR4307HG	chr14	26873132	0.026935
chr14	22819091	22820091	SLC7A7	chr14	22815898	0.112317
chr14	22819091	22820091	MRPL52	chr14	22829882	0.029043
chr14	22819091	22820091	MIR4307HG	chr14	26873132	0.031157
chr14	22822432	22823512	OR4K13	chr14	20034758	0.036033
chr14	22822432	22823512	SLC7A7	chr14	22815898	0.110085
chr14	22822432	22823512	MRPL52	chr14	22829882	0.069698
chr14	22839407	22839907	MMP14	chr14	22836532	0.032221
chr14	22847546	22848760	OR11H6	chr14	20223709	0.038554
chr14	22847546	22848760	DAD1	chr14	22589237	0.028726
chr14	22847546	22848760	ABHD4	chr14	22598237	0.039568
chr14	22847546	22848760	OXA1L	chr14	22766521	0.046875
chr14	22847546	22848760	SLC7A7	chr14	22815898	0.039668
chr14	22847546	22848760	MRPL52	chr14	22829882	0.055353
chr14	22847546	22848760	MMP14	chr14	22836532	0.072468
chr14	22847546	22848760	LRP10	chr14	22871716	0.031132
chr14	22847546	22848760	REM2	chr14	22883222	0.033951
chr14	22848791	22850005	OR11H6	chr14	20223709	0.038702
chr14	22848791	22850005	DAD1	chr14	22589237	0.02884
chr14	22848791	22850005	ABHD4	chr14	22598237	0.03973
chr14	22848791	22850005	OXA1L	chr14	22766521	0.046946
chr14	22848791	22850005	SLC7A7	chr14	22815898	0.039141
chr14	22848791	22850005	MRPL52	chr14	22829882	0.053835
chr14	22848791	22850005	MMP14	chr14	22836532	0.069238
chr14	22848791	22850005	LRP10	chr14	22871716	0.032197
chr14	22848791	22850005	REM2	chr14	22883222	0.034761
chr14	22850908	22851805	OR6J1	chr14	22634844	0.026546
chr14	22850908	22851805	SLC7A7	chr14	22815898	0.03058
chr14	22850908	22851805	MRPL52	chr14	22829882	0.031598
chr14	22850908	22851805	MMP14	chr14	22836532	0.041222
chr14	22850908	22851805	LRP10	chr14	22871716	0.027024
chr14	22850908	22851805	REM2	chr14	22883222	0.035741
chr14	22850908	22851805	CTSG	chr14	24576260	0.039684
chr14	22850908	22851805	LINC00645	chr14	27612587	0.088197
chr14	22852742	22853845	MMP14	chr14	22836532	0.029812
chr14	22852742	22853845	REM2	chr14	22883222	0.027847
chr14	22852742	22853845	CTSG	chr14	24576260	0.03025
chr14	22852742	22853845	LINC00645	chr14	27612587	0.067235
chr14	22872464	22872964	LRP10	chr14	22871716	0.139509
chr14	22872464	22872964	REM2	chr14	22883222	0.05857
chr14	22886416	22887693	LRP10	chr14	22871716	0.03449
chr14	22886416	22887693	REM2	chr14	22883222	0.18148
chr14	22886416	22887693	LINC00645	chr14	27612587	0.080014
chr14	22930289	22931021	RBM23	chr14	22919187	0.028982
chr14	22930289	22931021	PRMT5	chr14	22929585	0.092369
chr14	22977610	22978110	AJUBA	chr14	22982642	0.045648
chr14	22986510	22987010	AJUBA	chr14	22982642	0.027364
chr14	23006952	23007452	OR4E2	chr14	21665082	0.032407
chr14	23006952	23007452	OR4E1	chr14	21671017	0.027668
chr14	23006952	23007452	HAUS4	chr14	22957142	0.029153
chr14	23006952	23007452	AJUBA	chr14	22982642	0.039319
chr14	23006952	23007452	C14orf93	chr14	23010201	0.193633
chr14	23006952	23007452	PSMB5	chr14	23035145	0.037535
chr14	23006952	23007452	PSMB11	chr14	23042166	0.028314
chr14	23006952	23007452	CDH24	chr14	23057538	0.025274
chr14	23056077	23056814	CDH24	chr14	23057538	0.046963
chr14	23061962	23062462	CDH24	chr14	23057538	0.039401
chr14	23071371	23072296	PSMB11	chr14	23042166	0.034794
chr14	23071371	23072296	CDH24	chr14	23057538	0.060831
chr14	23071371	23072296	DHRS4L2	chr14	23969873	0.041287
chr14	23099214	23099853	C14orf119	chr14	23095473	0.034647
chr14	23099214	23099853	ACIN1	chr14	23095614	0.034642
chr14	23113295	23114046	CEBPE	chr14	23119611	0.026395
chr14	23114956	23116139	CEBPE	chr14	23119611	0.122487
chr14	23120743	23121243	CEBPE	chr14	23119611	0.059173
chr14	23121376	23122276	CEBPE	chr14	23119611	0.07868
chr14	23125799	23127123	CEBPE	chr14	23119611	0.028375
chr14	23141673	23142506	OR4N5	chr14	20143735	0.035991
chr14	23141673	23142506	SLC7A8	chr14	23183660	0.026078
chr14	23145825	23146987	OR4K15	chr14	19975518	0.027962
chr14	23145825	23146987	OR4E2	chr14	21665082	0.027903
chr14	23145825	23146987	SLC7A8	chr14	23183660	0.027575
chr14	23153570	23154715	OR4K2	chr14	19876267	0.038164
chr14	23153570	23154715	OR4K5	chr14	19920606	0.046511
chr14	23153570	23154715	OR4K1	chr14	19935607	0.042917
chr14	23153570	23154715	OR10G3	chr14	21570744	0.037504
chr14	23153570	23154715	CEBPE	chr14	23119611	0.057551
chr14	23153570	23154715	SLC7A8	chr14	23183660	0.062107
chr14	23153570	23154715	RNF212B	chr14	23237917	0.04165
chr14	23153570	23154715	MYH6	chr14	23408277	0.036183
chr14	23153570	23154715	MYH7	chr14	23435686	0.028694
chr14	23153570	23154715	GZMB	chr14	24634269	0.026886
chr14	23153570	23154715	STXBP6	chr14	25049889	0.028597
chr14	23160372	23161367	MIR4307HG	chr14	26873132	0.029886
chr14	23175691	23176191	SLC7A8	chr14	23183660	0.025301
chr14	23179331	23180620	SLC7A8	chr14	23183660	0.094454
chr14	23179331	23180620	LINC00645	chr14	27612587	0.056253
chr14	23180789	23182123	SLC7A8	chr14	23183660	0.086079
chr14	23294415	23295425	HOMEZ	chr14	23286100	0.035027
chr14	23320955	23321455	OR4E1	chr14	21671017	0.025298
chr14	23320955	23321455	PPP1R3E	chr14	23302848	0.027236
chr14	23320955	23321455	BCL2L2	chr14	23306761	0.040445
chr14	23320955	23321455	BCL2L2-PABPN1	chr14	23306761	0.040445
chr14	23320955	23321455	PABPN1	chr14	23320187	0.174564
chr14	23320955	23321455	SLC22A17	chr14	23352912	0.058174
chr14	23320955	23321455	EFS	chr14	23365633	0.029248
chr14	23320955	23321455	IL25	chr14	23372860	0.036327
chr14	23320955	23321455	CMTM5	chr14	23376807	0.033252
chr14	23320955	23321455	MYH6	chr14	23408277	0.040359
chr14	23320955	23321455	JPH4	chr14	23578800	0.036834
chr14	23321639	23322333	OR4E1	chr14	21671017	0.033239
chr14	23321639	23322333	RNF212B	chr14	23237917	0.032693
chr14	23321639	23322333	HOMEZ	chr14	23286100	0.030095
chr14	23321639	23322333	PPP1R3E	chr14	23302848	0.034993
chr14	23321639	23322333	BCL2L2	chr14	23306761	0.051996
chr14	23321639	23322333	BCL2L2-PABPN1	chr14	23306761	0.051996
chr14	23321639	23322333	PABPN1	chr14	23320187	0.229353
chr14	23321639	23322333	SLC22A17	chr14	23352912	0.076913
chr14	23321639	23322333	EFS	chr14	23365633	0.03873
chr14	23321639	23322333	IL25	chr14	23372860	0.047917
chr14	23321639	23322333	CMTM5	chr14	23376807	0.043985
chr14	23321639	23322333	MYH6	chr14	23408277	0.053174
chr14	23321639	23322333	MYH7	chr14	23435686	0.026632
chr14	23321639	23322333	NGDN	chr14	23469688	0.02984
chr14	23321639	23322333	ZFHX2	chr14	23551649	0.032201
chr14	23321639	23322333	JPH4	chr14	23578800	0.048398
chr14	23358248	23359410	SLC22A17	chr14	23352912	0.066932
chr14	23358248	23359410	EFS	chr14	23365633	0.040294
chr14	23363999	23364662	EFS	chr14	23365633	0.035499
chr14	23379867	23380937	IL25	chr14	23372860	0.032272
chr14	23379867	23380937	CMTM5	chr14	23376807	0.078123
chr14	23379867	23380937	MYH6	chr14	23408277	0.027043
chr14	23430193	23431106	MYH7	chr14	23435686	0.070912
chr14	23446425	23447210	MYH7	chr14	23435686	0.0268
chr14	23544369	23545869	ZFHX2	chr14	23551649	0.027049
chr14	23562664	23563164	THTPA	chr14	23555981	0.040209
chr14	23562664	23563164	AP1G2	chr14	23567836	0.048681
chr14	23576616	23577701	JPH4	chr14	23578800	0.048699
chr14	23631868	23633879	DHRS2	chr14	23636363	0.288463
chr14	23631868	23633879	DHRS4L2	chr14	23969873	0.032897
chr14	23640019	23641645	DHRS2	chr14	23636363	0.104852
chr14	23988133	23989066	DHRS4L2	chr14	23969873	0.040845
chr14	24006790	24007631	DHRS4L2	chr14	23969873	0.076129
chr14	24035745	24037138	TTC5	chr14	20305994	0.031124
chr14	24035745	24037138	ECRP	chr14	20919340	0.028124
chr14	24035745	24037138	MYH6	chr14	23408277	0.029367
chr14	24035745	24037138	JPH4	chr14	23578800	0.04043
chr14	24035745	24037138	DHRS4	chr14	23953734	0.027958
chr14	24035745	24037138	DHRS4L2	chr14	23969873	0.065545
chr14	24035745	24037138	CARMIL3	chr14	24051996	0.159676
chr14	24035745	24037138	CPNE6	chr14	24071346	0.056205
chr14	24035745	24037138	NRL	chr14	24084623	0.032271
chr14	24035745	24037138	RIPK3	chr14	24340036	0.025645
chr14	24035745	24037138	CMA1	chr14	24508265	0.031315
chr14	24035745	24037138	NOVA1	chr14	26597754	0.03465
chr14	24057802	24058969	CARMIL3	chr14	24051996	0.057299
chr14	24080924	24081909	OR4K14	chr14	20015193	0.054431
chr14	24080924	24081909	DHRS4L2	chr14	23969873	0.091498
chr14	24080924	24081909	CARMIL3	chr14	24051996	0.049704
chr14	24080924	24081909	CPNE6	chr14	24071346	0.150377
chr14	24080924	24081909	NRL	chr14	24084623	0.31243
chr14	24080924	24081909	PCK2	chr14	24094130	0.077852
chr14	24080924	24081909	DCAF11	chr14	24114776	0.028049
chr14	24080924	24081909	IRF9	chr14	24161212	0.025638
chr14	24080924	24081909	REC8	chr14	24172024	0.025796
chr14	24080924	24081909	CTSG	chr14	24576260	0.027365
chr14	24080924	24081909	NOVA1	chr14	26597754	0.026922
chr14	24090443	24090943	PCK2	chr14	24094130	0.03409
chr14	24094682	24095182	CPNE6	chr14	24071346	0.033532
chr14	24094682	24095182	NRL	chr14	24084623	0.037829
chr14	24094682	24095182	PCK2	chr14	24094130	0.108717
chr14	24095312	24095812	PCK2	chr14	24094130	0.028888
chr14	24162023	24162523	IRF9	chr14	24161212	0.03474
chr14	24179305	24180831	REC8	chr14	24172024	0.030663
chr14	24179305	24180831	IPO4	chr14	24188918	0.037689
chr14	24258615	24259679	TGM1	chr14	24263210	0.03304
chr14	24259690	24260416	TGM1	chr14	24263210	0.028433
chr14	24307738	24308523	LTB4R2	chr14	24310150	0.039943
chr14	24307738	24308523	CIDEB	chr14	24311370	0.039744
chr14	24307738	24308523	LTB4R	chr14	24313106	0.039837
chr14	24315761	24317028	LTB4R2	chr14	24310150	0.072695
chr14	24315761	24317028	CIDEB	chr14	24311370	0.080292
chr14	24315761	24317028	LTB4R	chr14	24313106	0.080683
chr14	24331612	24333129	ADCY4	chr14	24335071	0.065288
chr14	24331612	24333129	RIPK3	chr14	24340036	0.038435
chr14	24368725	24369225	NFATC4	chr14	24366910	0.077562
chr14	24399372	24400496	NYNRIN	chr14	24398785	0.108459
chr14	24430751	24431251	CBLN3	chr14	24429525	0.045123
chr14	24430751	24431251	KHNYN	chr14	24429934	0.045058
chr14	24431662	24432162	CBLN3	chr14	24429525	0.043027
chr14	24431662	24432162	KHNYN	chr14	24429934	0.042965
chr14	24606067	24606998	GZMH	chr14	24609720	0.097009
chr14	24630315	24631643	GZMB	chr14	24634269	0.110181
chr14	26595908	26596408	NOVA1	chr14	26597754	0.025651
chr14	26598664	26599164	NOVA1	chr14	26597754	0.144982
chr14	26854595	26855814	MIR4307HG	chr14	26873132	0.059485
chr14	26856521	26857276	MIR4307HG	chr14	26873132	0.062108
chr14	28773807	28774798	FOXG1	chr14	28767071	0.048213
chr14	28773807	28774798	LINC01551	chr14	28772703	0.060066
chr14	28784995	28785939	FOXG1	chr14	28767071	0.026539
chr14	28784995	28785939	LINC01551	chr14	28772703	0.038452
chr14	29928281	29928781	PRKD1	chr14	29927693	0.059532
chr14	31090707	31091207	COCH	chr14	30874534	0.025494
chr14	31414062	31415089	HEATR5A	chr14	31420582	0.025053
chr14	31449510	31450837	DTD2	chr14	31457474	0.030983
chr14	31577720	31579012	NUBPL	chr14	31561384	0.037546
chr14	32076011	32076511	LINC01551	chr14	28772703	0.032677
chr14	32076011	32076511	ARHGAP5	chr14	32077288	0.168161
chr14	32201060	32202310	PRKD1	chr14	29927693	0.053964
chr14	32201060	32202310	COCH	chr14	30874534	0.026701
chr14	32201060	32202310	GPR33	chr14	31487945	0.031767
chr14	32201060	32202310	ARHGAP5	chr14	32077288	0.025839
chr14	32201060	32202310	AKAP6	chr14	32329272	0.043256
chr14	32201060	32202310	EGLN3	chr14	33951078	0.030956
chr14	32203021	32204478	PRKD1	chr14	29927693	0.051796
chr14	32203021	32204478	COCH	chr14	30874534	0.025627
chr14	32203021	32204478	GPR33	chr14	31487945	0.030486
chr14	32203021	32204478	AKAP6	chr14	32329272	0.041906
chr14	32203021	32204478	EGLN3	chr14	33951078	0.029706
chr14	32330738	32331910	AKAP6	chr14	32329272	0.301219
chr14	32932883	32933852	NPAS3	chr14	32939252	0.04566
chr14	32934174	32934943	NPAS3	chr14	32939252	0.067167
chr14	33938266	33939074	EGLN3	chr14	33951078	0.031072
chr14	34059782	34060552	EGLN3	chr14	33951078	0.056962
chr14	34059782	34060552	INSM2	chr14	35534041	0.031025
chr14	34129829	34131906	EGLN3	chr14	33951078	0.038624
chr14	34872488	34873254	BAZ1A	chr14	34875647	0.046245
chr14	34981228	34982238	SRP54	chr14	34982897	0.192793
chr14	34981228	34982238	PTCSC3	chr14	36176651	0.041083
chr14	34981228	34982238	NKX2-8	chr14	36582614	0.038345
chr14	34981228	34982238	FOXA1	chr14	37595120	0.028538
chr14	34981228	34982238	TTC6	chr14	37595198	0.02855
chr14	35285022	35286117	PSMA6	chr14	35292316	0.049079
chr14	35336637	35337449	PSMA6	chr14	35292316	0.035263
chr14	35336637	35337449	SFTA3	chr14	36513785	0.099273
chr14	35341537	35342037	G2E3	chr14	30559122	0.029007
chr14	35341537	35342037	PSMA6	chr14	35292316	0.052862
chr14	35341537	35342037	INSM2	chr14	35534041	0.026502
chr14	35364994	35365926	INSM2	chr14	35534041	0.030223
chr14	35364994	35365926	PTCSC3	chr14	36176651	0.036947
chr14	35384337	35385316	NFKBIA	chr14	35404754	0.027162
chr14	35385465	35385965	NFKBIA	chr14	35404754	0.03294
chr14	35385465	35385965	PTCSC3	chr14	36176651	0.037161
chr14	35397318	35398478	NFKBIA	chr14	35404754	0.037775
chr14	35406871	35407371	NFKBIA	chr14	35404754	0.027827
chr14	35412638	35413927	NFKBIA	chr14	35404754	0.054959
chr14	35412638	35413927	PTCSC3	chr14	36176651	0.031117
chr14	35534664	35535860	INSM2	chr14	35534041	0.141821
chr14	36517206	36517950	SFTA3	chr14	36513785	0.112547
chr14	36517206	36517950	NKX2-1	chr14	36519698	0.124942
chr14	36580549	36581776	NKX2-8	chr14	36582614	0.190038
chr14	36605445	36606647	NKX2-8	chr14	36582614	0.050071
chr14	36646538	36647546	PAX9	chr14	36657567	0.048272
chr14	36647603	36648372	PAX9	chr14	36657567	0.047098
chr14	36661269	36662368	PAX9	chr14	36657567	0.220404
chr14	36662588	36664122	PAX9	chr14	36657567	0.143341
chr14	37583360	37585125	FOXA1	chr14	37595120	0.071791
chr14	37583360	37585125	TTC6	chr14	37595198	0.07149
chr14	37599348	37600118	FOXA1	chr14	37595120	0.122395
chr14	37599348	37600118	TTC6	chr14	37595198	0.122447
chr14	38209188	38209688	SSTR1	chr14	38207998	0.123431
chr14	38209853	38211716	SSTR1	chr14	38207998	0.37053
chr14	38209853	38211716	CLEC14A	chr14	38256370	0.02978
chr14	39102426	39102926	LINC00609	chr14	36070426	0.027451
chr14	39102426	39102926	PTCSC3	chr14	36176651	0.053845
chr14	39102426	39102926	LINC00639	chr14	38916882	0.041786
chr14	39102426	39102926	SEC23A	chr14	39103528	0.306579
chr14	39102426	39102926	GEMIN2	chr14	39114283	0.172109
chr14	39102426	39102926	TRAPPC6B	chr14	39170430	0.029932
chr14	39265016	39265516	MIA2	chr14	39267123	0.035897
chr14	41599963	41601171	LRFN5	chr14	41606855	0.071938
chr14	41608050	41608550	LRFN5	chr14	41606855	0.079145
chr14	41609519	41610260	LRFN5	chr14	41606855	0.157322
chr14	44760313	44761687	FSCB	chr14	44507296	0.027058
chr14	44911982	44913188	FSCB	chr14	44507296	0.049551
chr14	44911982	44913188	C14orf28	chr14	44897303	0.027607
chr14	44911982	44913188	LINC00871	chr14	46471358	0.033902
chr14	45250060	45250560	MIS18BP1	chr14	45253402	0.09987
chr14	47390555	47391503	MDGA2	chr14	47343246	0.031858
chr14	47674076	47675284	RPL10L	chr14	46651825	0.041543
chr14	47675435	47676614	RPL10L	chr14	46651825	0.068242
chr14	47675435	47676614	MDGA2	chr14	47343246	0.167105
chr14	47675435	47676614	LINC00648	chr14	47795014	0.035599
chr14	47730225	47731498	LINC00648	chr14	47795014	0.043609
chr14	49599507	49600424	RPL10L	chr14	46651825	0.044281
chr14	49599507	49600424	RPS29	chr14	49586416	0.049475
chr14	49599507	49600424	LRR1	chr14	49598696	0.123379
chr14	49599507	49600424	RPL36AL	chr14	49620685	0.025519
chr14	49599507	49600424	MGAT2	chr14	49620770	0.025463
chr14	49766645	49767353	KLHDC2	chr14	49768068	0.037039
chr14	49861566	49863597	MIS18BP1	chr14	45253402	0.047278
chr14	49861566	49863597	RPS29	chr14	49586416	0.070848
chr14	49861566	49863597	LRR1	chr14	49598696	0.041978
chr14	49861566	49863597	RPL36AL	chr14	49620685	0.057341
chr14	49861566	49863597	MGAT2	chr14	49620770	0.057316
chr14	49861566	49863597	DNAAF2	chr14	49635230	0.042816
chr14	49861566	49863597	POLE2	chr14	49688380	0.096843
chr14	49861566	49863597	KLHDC1	chr14	49693104	0.045709
chr14	49861566	49863597	KLHDC2	chr14	49768068	0.060412
chr14	49861566	49863597	NEMF	chr14	49853203	0.330473
chr14	49861566	49863597	ARF6	chr14	49893017	0.095416
chr14	49861566	49863597	LINC01588	chr14	50006663	0.058422
chr14	49861566	49863597	VCPKMT	chr14	50116579	0.137969
chr14	49861566	49863597	SOS2	chr14	50231693	0.063153
chr14	49861566	49863597	L2HGDH	chr14	50312229	0.046199
chr14	49861566	49863597	ATP5S	chr14	50312328	0.046172
chr14	49861566	49863597	CDKL1	chr14	50395924	0.04941
chr14	49861566	49863597	MAP4K5	chr14	50532658	0.082575
chr14	49861566	49863597	ATL1	chr14	50560024	0.026164
chr14	49861566	49863597	ABHD12B	chr14	50872159	0.071806
chr14	49861566	49863597	TRIM9	chr14	51095704	0.048152
chr14	49861566	49863597	NID2	chr14	52069228	0.027394
chr14	49861566	49863597	GMFB	chr14	54489026	0.028062
chr14	49867703	49868541	KLHDC2	chr14	49768068	0.027815
chr14	49867703	49868541	NEMF	chr14	49853203	0.073863
chr14	49867703	49868541	ARF6	chr14	49893017	0.042108
chr14	49867703	49868541	VCPKMT	chr14	50116579	0.050557
chr14	49893738	49894238	ARF6	chr14	49893017	0.105052
chr14	49981844	49983417	LINC01588	chr14	50006663	0.028159
chr14	50000066	50002223	NEMF	chr14	49853203	0.028631
chr14	50000066	50002223	LINC01588	chr14	50006663	0.280145
chr14	50000066	50002223	ABHD12B	chr14	50872159	0.027459
chr14	50000066	50002223	LINC00519	chr14	51328385	0.039186
chr14	50002354	50003085	LINC01588	chr14	50006663	0.059382
chr14	50003248	50003748	LINC01588	chr14	50006663	0.133241
chr14	50017797	50019018	LINC01588	chr14	50006663	0.030726
chr14	50023550	50024878	LINC01588	chr14	50006663	0.027817
chr14	50060963	50063027	LINC00648	chr14	47795014	0.648884
chr14	50060963	50063027	VCPKMT	chr14	50116579	0.03109
chr14	50081492	50082677	MDGA2	chr14	47343246	0.047141
chr14	50081492	50082677	VCPKMT	chr14	50116579	0.027635
chr14	50320529	50321700	L2HGDH	chr14	50312229	0.060028
chr14	50320529	50321700	ATP5S	chr14	50312328	0.060471
chr14	50334844	50336473	L2HGDH	chr14	50312229	0.055074
chr14	50334844	50336473	ATP5S	chr14	50312328	0.055129
chr14	50334844	50336473	CDKL1	chr14	50395924	0.026631
chr14	50396672	50397172	CDKL1	chr14	50395924	0.277419
chr14	50397488	50397988	CDKL1	chr14	50395924	0.051538
chr14	50823558	50824481	NIN	chr14	50831121	0.035626
chr14	50859465	50860917	NIN	chr14	50831121	0.026464
chr14	50859465	50860917	ABHD12B	chr14	50872159	0.087326
chr14	50936430	50938032	PYGL	chr14	50944530	0.028372
chr14	50947394	50947894	PYGL	chr14	50944530	0.028598
chr14	50954402	50956174	PYGL	chr14	50944530	0.035312
chr14	51319087	51320045	LINC00519	chr14	51328385	0.028575
chr14	51334065	51334990	LINC00519	chr14	51328385	0.039989
chr14	51334065	51334990	LINC00640	chr14	51333392	0.03966
chr14	51335469	51336786	LINC00519	chr14	51328385	0.06322
chr14	51335469	51336786	LINC00640	chr14	51333392	0.144727
chr14	51592974	51593841	FRMD6-AS2	chr14	51599952	0.044259
chr14	51650635	51651135	FRMD6	chr14	51651857	0.050084
chr14	51653090	51653590	FRMD6	chr14	51651857	0.030361
chr14	51846473	51847534	GNG2	chr14	51860303	0.122865
chr14	51846473	51847534	C14orf166	chr14	51989509	0.025338
chr14	51855172	51855672	GNG2	chr14	51860303	0.05625
chr14	51883804	51885055	GNG2	chr14	51860303	0.036112
chr14	52031327	52034263	C14orf166	chr14	51989509	0.035766
chr14	52031327	52034263	NID2	chr14	52069228	0.041066
chr14	52059571	52060556	NID2	chr14	52069228	0.031507
chr14	52266686	52267186	PTGDR	chr14	52267712	0.030364
chr14	52350697	52352525	PTGER2	chr14	52314297	0.036246
chr14	52553751	52554251	TXNDC16	chr14	52552583	0.089826
chr14	52553751	52554251	GPR137C	chr14	52553147	0.0899
chr14	52691286	52691786	ERO1A	chr14	52695931	0.036231
chr14	52742012	52742988	STYX	chr14	52730164	0.028223
chr14	52949629	52950129	FERMT2	chr14	52951097	0.028336
chr14	53151513	53152731	PTGDR	chr14	52267712	0.025404
chr14	53151513	53152731	DDHD1	chr14	53153328	0.345074
chr14	53953307	53954338	TXNDC16	chr14	52552583	0.029335
chr14	53953307	53954338	GPR137C	chr14	52553147	0.029357
chr14	53953307	53954338	BMP4	chr14	53956891	0.391572
chr14	53955519	53956288	BMP4	chr14	53956891	0.195623
chr14	53963342	53964282	BMP4	chr14	53956891	0.045348
chr14	54364493	54365840	CDKN3	chr14	54396954	0.031
chr14	54564710	54566276	GNPNAT1	chr14	52791668	0.03036
chr14	54564710	54566276	CDKN3	chr14	54396954	0.033489
chr14	54564710	54566276	CNIH1	chr14	54441430	0.053174
chr14	54564710	54566276	GMFB	chr14	54489026	0.072137
chr14	54564710	54566276	CGRRF1	chr14	54509868	0.087741
chr14	54564710	54566276	SAMD4A	chr14	54567611	0.502196
chr14	54627144	54628384	DLGAP5	chr14	55191678	0.027281
chr14	54881043	54882801	GCH1	chr14	54902824	0.031987
chr14	54900248	54901755	GCH1	chr14	54902824	0.162604
chr14	55103095	55103595	LGALS3	chr14	55129216	0.028945
chr14	55107733	55108999	WDHD1	chr14	55027101	0.043232
chr14	55107733	55108999	SOCS4	chr14	55027125	0.043232
chr14	55107733	55108999	MAPK1IP1L	chr14	55051643	0.038744
chr14	55107733	55108999	LGALS3	chr14	55129216	0.091317
chr14	55107733	55108999	DLGAP5	chr14	55191678	0.069668
chr14	55107733	55108999	FBXO34	chr14	55271302	0.025922
chr14	55131724	55132224	LGALS3	chr14	55129216	0.04418
chr14	55136975	55137843	WDHD1	chr14	55027101	0.031374
chr14	55136975	55137843	SOCS4	chr14	55027125	0.031372
chr14	55136975	55137843	LGALS3	chr14	55129216	0.085234
chr14	55136975	55137843	DLGAP5	chr14	55191678	0.044411
chr14	55271869	55272369	DLGAP5	chr14	55191678	0.034895
chr14	55271869	55272369	FBXO34	chr14	55271302	0.293937
chr14	55271869	55272369	ATG14	chr14	55411858	0.036706
chr14	55271869	55272369	TBPL2	chr14	55440545	0.039922
chr14	55271869	55272369	LRRC9	chr14	59919712	0.026684
chr14	55398667	55399645	ATG14	chr14	55411858	0.035328
chr14	55446066	55448772	ATG14	chr14	55411858	0.028777
chr14	55446066	55448772	TBPL2	chr14	55440545	0.147843
chr14	55454173	55455308	TBPL2	chr14	55440545	0.037823
chr14	55780051	55781965	LINC00520	chr14	55796674	0.186761
chr14	55780051	55781965	LINC01500	chr14	58828287	0.025023
chr14	55787833	55789876	LINC00520	chr14	55796674	0.100813
chr14	55790338	55791244	LINC00520	chr14	55796674	0.046785
chr14	55806975	55808078	LINC00520	chr14	55796674	0.076068
chr14	56125983	56127888	PELI2	chr14	56118374	0.034043
chr14	56798099	56799389	OTX2	chr14	56810476	0.029233
chr14	56798099	56799389	OTX2-AS1	chr14	56813182	0.025789
chr14	56803666	56805969	OTX2	chr14	56810476	0.08581
chr14	56803666	56805969	OTX2-AS1	chr14	56813182	0.067668
chr14	56808340	56808840	OTX2	chr14	56810476	0.047359
chr14	56808340	56808840	OTX2-AS1	chr14	56813182	0.047498
chr14	56808856	56809811	OTX2	chr14	56810476	0.209897
chr14	56808856	56809811	OTX2-AS1	chr14	56813182	0.21051
chr14	56814469	56814969	OTX2	chr14	56810476	0.061299
chr14	56814469	56814969	OTX2-AS1	chr14	56813182	0.061478
chr14	56816542	56817434	OTX2	chr14	56810476	0.057907
chr14	56816542	56817434	OTX2-AS1	chr14	56813182	0.064115
chr14	56817531	56818802	OTX2	chr14	56810476	0.088305
chr14	56817531	56818802	OTX2-AS1	chr14	56813182	0.102806
chr14	57080699	57081941	SLC35F4	chr14	57865874	0.025209
chr14	57834734	57836037	SLC35F4	chr14	57865874	0.025826
chr14	57961159	57963522	C14orf105	chr14	57493863	0.02716
chr14	57961159	57963522	SLC35F4	chr14	57865874	0.035432
chr14	58170622	58171541	C14orf37	chr14	58152239	0.036245
chr14	58238628	58240212	C14orf37	chr14	58152239	0.051656
chr14	58238628	58240212	ACTR10	chr14	58200114	0.080415
chr14	58238628	58240212	PSMA3	chr14	58244804	0.347167
chr14	58238628	58240212	ARID4A	chr14	58298503	0.034838
chr14	58238628	58240212	TOMM20L	chr14	58395925	0.034087
chr14	58639858	58640358	DACT1	chr14	58638038	0.028293
chr14	58815742	58817176	LINC01500	chr14	58828287	0.03295
chr14	58833484	58834329	LINC01500	chr14	58828287	0.040199
chr14	58871522	58872434	LINC01500	chr14	58828287	0.026303
chr14	59188304	59188804	DAAM1	chr14	59263440	0.053891
chr14	59188304	59188804	RTN1	chr14	59870839	0.041587
chr14	59188897	59190359	C14orf105	chr14	57493863	0.033847
chr14	59188897	59190359	TOMM20L	chr14	58395925	0.029154
chr14	59188897	59190359	DACT1	chr14	58638038	0.039307
chr14	59188897	59190359	DAAM1	chr14	59263440	0.097572
chr14	59188897	59190359	GPR135	chr14	59465341	0.031548
chr14	59188897	59190359	L3HYPDH	chr14	59484355	0.030204
chr14	59188897	59190359	JKAMP	chr14	59484442	0.030208
chr14	59188897	59190359	CCDC175	chr14	59576831	0.037885
chr14	59188897	59190359	RTN1	chr14	59870839	0.074967
chr14	59188897	59190359	LRRC9	chr14	59919712	0.038526
chr14	59188897	59190359	DHRS7	chr14	60165493	0.030515
chr14	59188897	59190359	SIX6	chr14	60509219	0.025954
chr14	59188897	59190359	SYT16	chr14	61995822	0.033447
chr14	59254149	59255520	DAAM1	chr14	59263440	0.122591
chr14	59257400	59258184	DAAM1	chr14	59263440	0.028187
chr14	59267155	59267989	DAAM1	chr14	59263440	0.030846
chr14	59269171	59269897	DAAM1	chr14	59263440	0.028245
chr14	59454145	59456199	GPR135	chr14	59465341	0.055794
chr14	59583091	59584066	CCDC175	chr14	59576831	0.168741
chr14	59585481	59586358	CCDC175	chr14	59576831	0.04526
chr14	59964534	59966077	LRRC9	chr14	59919712	0.027208
chr14	60151341	60152188	DHRS7	chr14	60165493	0.027612
chr14	60161776	60162276	DHRS7	chr14	60165493	0.026323
chr14	60183620	60184764	DHRS7	chr14	60165493	0.027013
chr14	60514855	60515355	C14orf39	chr14	60486046	0.028409
chr14	60514855	60515355	SIX6	chr14	60509219	0.086681
chr14	60515505	60516005	SIX6	chr14	60509219	0.029208
chr14	60637499	60638183	SALRNA1	chr14	60639215	0.180747
chr14	60637499	60638183	SIX1	chr14	60649437	0.086524
chr14	60637499	60638183	MNAT1	chr14	60734740	0.032168
chr14	60642099	60643417	SALRNA1	chr14	60639215	0.103868
chr14	60642099	60643417	SIX1	chr14	60649437	0.114736
chr14	60643526	60644219	SALRNA1	chr14	60639215	0.034174
chr14	60643526	60644219	SIX1	chr14	60649437	0.040275
chr14	60646913	60647695	SALRNA1	chr14	60639215	0.04031
chr14	60646913	60647695	SIX1	chr14	60649437	0.084144
chr14	60656917	60657592	SALRNA1	chr14	60639215	0.039404
chr14	60656917	60657592	SIX1	chr14	60649437	0.062197
chr14	60721315	60723219	SIX4	chr14	60724134	0.387072
chr14	60721315	60723219	MNAT1	chr14	60734740	0.148395
chr14	60981916	60982416	TRMT5	chr14	60981079	0.090758
chr14	60981916	60982416	SLC38A6	chr14	60981113	0.090758
chr14	61328706	61329797	PRKCH	chr14	61321442	0.103742
chr14	61476819	61477319	HIF1A-AS2	chr14	61749089	0.02528
chr14	61561825	61562325	FLJ22447	chr14	61570539	0.050511
chr14	61568408	61569025	FLJ22447	chr14	61570539	0.121038
chr14	61573345	61574530	FLJ22447	chr14	61570539	0.050119
chr14	61750925	61751425	TMEM30B	chr14	61281812	0.025602
chr14	61750925	61751425	HIF1A-AS2	chr14	61749089	0.356425
chr14	61750925	61751425	SNAPC1	chr14	61762356	0.146171
chr14	63039757	63040487	KCNH5	chr14	63045238	0.041005
chr14	63045746	63046246	KCNH5	chr14	63045238	0.235817
chr14	64294010	64294747	ESR2	chr14	64283075	0.029074
chr14	64337844	64339447	GPHB5	chr14	63318879	0.028306
chr14	64337844	64339447	ESR2	chr14	64283075	0.068443
chr14	64337844	64339447	MTHFD1	chr14	64388040	0.055962
chr14	64568715	64570359	PPP1R36	chr14	64549901	0.030511
chr14	64681745	64682616	HSPA2	chr14	64540467	0.02518
chr14	64681745	64682616	PLEKHG3	chr14	64704407	0.049898
chr14	64683159	64683659	PLEKHG3	chr14	64704407	0.030565
chr14	64696385	64697253	PLEKHG3	chr14	64704407	0.032576
chr14	64705404	64705904	PLEKHG3	chr14	64704407	0.072428
chr14	64706833	64707333	PLEKHG3	chr14	64704407	0.033759
chr14	64708054	64709091	PLEKHG3	chr14	64704407	0.10642
chr14	64708054	64709091	SPTB	chr14	64823148	0.025815
chr14	64715737	64716237	PLEKHG3	chr14	64704407	0.031116
chr14	64716371	64717112	PLEKHG3	chr14	64704407	0.044363
chr14	64716371	64717112	SPTB	chr14	64823148	0.02725
chr14	64716371	64717112	GPX2	chr14	64942905	0.029576
chr14	64721398	64722124	PLEKHG3	chr14	64704407	0.033403
chr14	64745344	64747281	LINC00644	chr14	62139973	0.026489
chr14	64745344	64747281	SPTB	chr14	64823148	0.031572
chr14	64761539	64763158	LINC00644	chr14	62139973	0.034859
chr14	64761539	64763158	PLEKHG3	chr14	64704407	0.028152
chr14	64761539	64763158	SPTB	chr14	64823148	0.053473
chr14	64761539	64763158	CHURC1	chr14	64914360	0.027822
chr14	64761539	64763158	CHURC1-FNTB	chr14	64914360	0.027822
chr14	64761539	64763158	GPX2	chr14	64942905	0.048039
chr14	64761539	64763158	RAB15	chr14	64972157	0.034034
chr14	64763276	64764453	SPTB	chr14	64823148	0.025473
chr14	64879075	64880790	SPTB	chr14	64823148	0.037633
chr14	64879075	64880790	CHURC1	chr14	64914360	0.029174
chr14	64879075	64880790	CHURC1-FNTB	chr14	64914360	0.029174
chr14	64879075	64880790	GPX2	chr14	64942905	0.050543
chr14	64992812	64993944	FNTB	chr14	64986788	0.029887
chr14	65095502	65096760	MAX	chr14	65102544	0.053534
chr14	65229604	65231173	LINC00644	chr14	62139973	0.030576
chr14	65229604	65231173	KCNH5	chr14	63045238	0.029245
chr14	65411598	65412332	FUT8	chr14	65410591	0.302335
chr14	65412350	65413445	CHURC1	chr14	64914360	0.02926
chr14	65412350	65413445	CHURC1-FNTB	chr14	64914360	0.02926
chr14	65412350	65413445	GPX2	chr14	64942905	0.026952
chr14	65412350	65413445	MAX	chr14	65102544	0.035936
chr14	65412350	65413445	FUT8	chr14	65410591	0.474901
chr14	66508678	66509178	LINC00238	chr14	66486370	0.086094
chr14	66508678	66509178	GPHN	chr14	66507406	0.20276
chr14	67426634	67427810	PLEK2	chr14	67412200	0.064416
chr14	67461314	67462351	PLEK2	chr14	67412200	0.034791
chr14	67461314	67462351	TMEM229B	chr14	67488732	0.040722
chr14	67483357	67483857	TMEM229B	chr14	67488732	0.026383
chr14	67486849	67487541	TMEM229B	chr14	67488732	0.055555
chr14	67491683	67492583	TMEM229B	chr14	67488732	0.071821
chr14	67513619	67515721	KCNH5	chr14	63045238	0.033146
chr14	67513619	67515721	LINC00238	chr14	66486370	0.036459
chr14	67513619	67515721	MPP5	chr14	67241294	0.029895
chr14	67513619	67515721	ATP6V1D	chr14	67360003	0.026323
chr14	67513619	67515721	EIF2S1	chr14	67360316	0.026341
chr14	67513619	67515721	PLEK2	chr14	67412200	0.086334
chr14	67513619	67515721	TMEM229B	chr14	67488732	0.162227
chr14	67513619	67515721	PLEKHH1	chr14	67533290	0.115991
chr14	67513619	67515721	PIGH	chr14	67600300	0.052689
chr14	67513619	67515721	ARG2	chr14	67619861	0.051959
chr14	67513619	67515721	VTI1B	chr14	67674885	0.031101
chr14	67513619	67515721	RDH11	chr14	67695793	0.033287
chr14	67513619	67515721	RDH12	chr14	67701885	0.048722
chr14	67513619	67515721	ADAM21	chr14	70452156	0.046965
chr14	67513619	67515721	ADAM20	chr14	70535015	0.072893
chr14	67513619	67515721	TTC9	chr14	70641786	0.025438
chr14	67522191	67522981	PLEKHH1	chr14	67533290	0.041227
chr14	67526527	67527241	PLEKHH1	chr14	67533290	0.033315
chr14	67531589	67532322	PLEKHH1	chr14	67533290	0.02526
chr14	67535793	67536293	PLEKHH1	chr14	67533290	0.026778
chr14	67537754	67538254	PLEKHH1	chr14	67533290	0.026416
chr14	67538469	67538969	PLEKHH1	chr14	67533290	0.027311
chr14	67539111	67539611	PLEKHH1	chr14	67533290	0.031739
chr14	67566068	67567887	TMEM229B	chr14	67488732	0.049542
chr14	67566068	67567887	PLEKHH1	chr14	67533290	0.031349
chr14	67566068	67567887	PIGH	chr14	67600300	0.054825
chr14	67566068	67567887	ARG2	chr14	67619861	0.031714
chr14	67566068	67567887	VTI1B	chr14	67674885	0.025671
chr14	67566068	67567887	SLC10A1	chr14	69797289	0.029529
chr14	67566068	67567887	ADAM20	chr14	70535015	0.040604
chr14	67566068	67567887	RGS6	chr14	71933037	0.033449
chr14	67618558	67619058	ARG2	chr14	67619861	0.026326
chr14	67622660	67623160	ARG2	chr14	67619861	0.033117
chr14	67667089	67668145	VTI1B	chr14	67674885	0.042638
chr14	67693095	67693595	RDH11	chr14	67695793	0.037978
chr14	67694669	67695169	VTI1B	chr14	67674885	0.032878
chr14	67694669	67695169	RDH11	chr14	67695793	0.176716
chr14	67694669	67695169	RDH12	chr14	67701885	0.080562
chr14	67703380	67704930	RDH11	chr14	67695793	0.068454
chr14	67703380	67704930	RDH12	chr14	67701885	0.113455
chr14	68606915	68608661	ADAM20	chr14	70535015	0.043187
chr14	68780769	68781553	ZFP36L1	chr14	68793914	0.026834
chr14	68788835	68789335	ZFP36L1	chr14	68793914	0.053322
chr14	68795194	68796568	AKAP5	chr14	64465498	0.028053
chr14	68795194	68796568	ZFYVE26	chr14	67816589	0.030979
chr14	68795194	68796568	RAD51B	chr14	67819778	0.031014
chr14	68795194	68796568	ZFP36L1	chr14	68793914	0.268193
chr14	68795194	68796568	ERH	chr14	69398304	0.030422
chr14	68795194	68796568	SLC39A9	chr14	69398667	0.030424
chr14	68795194	68796568	PLEKHD1	chr14	69484753	0.073223
chr14	68795194	68796568	SLC10A1	chr14	69797289	0.031355
chr14	68795194	68796568	COX16	chr14	70359731	0.038126
chr14	68795194	68796568	SYNJ2BP	chr14	70417090	0.052636
chr14	68795194	68796568	SYNJ2BP-COX16	chr14	70417090	0.052636
chr14	68795194	68796568	MED6	chr14	70600690	0.035239
chr14	68815828	68817063	ESR2	chr14	64283075	0.029307
chr14	68815828	68817063	SPTB	chr14	64823148	0.046081
chr14	68815828	68817063	ZFYVE26	chr14	67816589	0.03486
chr14	68815828	68817063	RAD51B	chr14	67819778	0.034896
chr14	68815828	68817063	ZFP36L1	chr14	68793914	0.054558
chr14	68815828	68817063	ACTN1	chr14	68979366	0.029752
chr14	68815828	68817063	SMOC1	chr14	69879396	0.04031
chr14	68969109	68970648	ACTN1	chr14	68979366	0.048143
chr14	69151510	69152439	DCAF5	chr14	69153197	0.287592
chr14	69151510	69152439	EXD2	chr14	69191476	0.098224
chr14	69151510	69152439	GALNT16	chr14	69259963	0.02657
chr14	69151510	69152439	SLC8A3	chr14	70189070	0.05513
chr14	69286900	69288355	GALNT16	chr14	69259963	0.025341
chr14	69500409	69502274	PLEKHD1	chr14	69484753	0.027658
chr14	69572146	69572646	CCDC177	chr14	69574883	0.068052
chr14	69710814	69713062	SLC10A1	chr14	69797289	0.026157
chr14	69726053	69727592	CCDC177	chr14	69574883	0.036511
chr14	69726053	69727592	SUSD6	chr14	69611592	0.025536
chr14	69726053	69727592	SLC10A1	chr14	69797289	0.03033
chr14	70816971	70818074	MAP3K9	chr14	70809171	0.068369
chr14	70821941	70822441	MAP3K9	chr14	70809171	0.052908
chr14	70886470	70888149	ADAM21	chr14	70452156	0.027891
chr14	70886470	70888149	ADAM20	chr14	70535015	0.026537
chr14	70886470	70888149	MED6	chr14	70600690	0.032569
chr14	70886470	70888149	LINC01269	chr14	70698697	0.02819
chr14	70886470	70888149	PCNX1	chr14	70907404	0.048877
chr14	71319597	71321640	LINC00238	chr14	66486370	0.08224
chr14	71319597	71321640	MPP5	chr14	67241294	0.030391
chr14	71319597	71321640	ARG2	chr14	67619861	0.03301
chr14	71319597	71321640	EXD2	chr14	69191476	0.028535
chr14	71319597	71321640	GALNT16	chr14	69259963	0.035721
chr14	71319597	71321640	SRSF5	chr14	69767086	0.026319
chr14	71319597	71321640	SYNJ2BP	chr14	70417090	0.058136
chr14	71319597	71321640	SYNJ2BP-COX16	chr14	70417090	0.058136
chr14	71319597	71321640	TTC9	chr14	70641786	0.046836
chr14	71319597	71321640	LINC01269	chr14	70698697	0.045113
chr14	71319597	71321640	MAP3K9	chr14	70809171	0.046266
chr14	71319597	71321640	PCNX1	chr14	70907404	0.034569
chr14	71319597	71321640	SIPA1L1	chr14	71529311	0.26842
chr14	71319597	71321640	ZFYVE1	chr14	73027212	0.025733
chr14	71319597	71321640	AREL1	chr14	74713104	0.032405
chr14	71319597	71321640	FCF1	chr14	74713146	0.032407
chr14	71539726	71541252	SIPA1L1	chr14	71529311	0.041416
chr14	72892541	72893041	DPF3	chr14	72894116	0.040934
chr14	73228056	73229298	PAPLN	chr14	73237496	0.050288
chr14	73231881	73232743	PAPLN	chr14	73237496	0.060795
chr14	73239362	73240203	PAPLN	chr14	73237496	0.093899
chr14	73242089	73243030	PAPLN	chr14	73237496	0.032842
chr14	73245527	73246308	PAPLN	chr14	73237496	0.052958
chr14	73269706	73271401	PAPLN	chr14	73237496	0.041755
chr14	73269706	73271401	HEATR4	chr14	73558947	0.030984
chr14	73462118	73462618	NUMB	chr14	73458580	0.058859
chr14	73463388	73463888	NUMB	chr14	73458580	0.03253
chr14	73612273	73613210	RIOX1	chr14	73490933	0.030599
chr14	73612273	73613210	ACOT1	chr14	73537223	0.028848
chr14	73612273	73613210	HEATR4	chr14	73558947	0.028857
chr14	73612273	73613210	ACOT2	chr14	73569058	0.044896
chr14	73612273	73613210	ACOT4	chr14	73591705	0.091156
chr14	73612273	73613210	ACOT6	chr14	73616843	0.27155
chr14	73612273	73613210	DNAL1	chr14	73644874	0.062165
chr14	73633099	73634682	ACOT1	chr14	73537223	0.031576
chr14	73633099	73634682	ACOT4	chr14	73591705	0.04186
chr14	73633099	73634682	ACOT6	chr14	73616843	0.080218
chr14	73633099	73634682	DNAL1	chr14	73644874	0.136745
chr14	73712416	73713730	PNMA1	chr14	73714425	0.186491
chr14	73723984	73724755	PNMA1	chr14	73714425	0.045574
chr14	73752381	73753389	ELMSAN1	chr14	73760298	0.033772
chr14	73753498	73754311	ELMSAN1	chr14	73760298	0.034046
chr14	73754440	73755857	ACOT1	chr14	73537223	0.025889
chr14	73754440	73755857	PNMA1	chr14	73714425	0.030455
chr14	73754440	73755857	ELMSAN1	chr14	73760298	0.134495
chr14	73754440	73755857	PTGR2	chr14	73851917	0.028152
chr14	73754440	73755857	ZNF410	chr14	73886614	0.026312
chr14	73754440	73755857	ESRRB	chr14	76371346	0.02545
chr14	73758275	73758775	ELMSAN1	chr14	73760298	0.064013
chr14	73771890	73772611	ELMSAN1	chr14	73760298	0.03346
chr14	73785364	73787496	COX16	chr14	70359731	0.034364
chr14	73785364	73787496	SYNJ2BP	chr14	70417090	0.047455
chr14	73785364	73787496	SYNJ2BP-COX16	chr14	70417090	0.047455
chr14	73785364	73787496	LINC01269	chr14	70698697	0.035628
chr14	73785364	73787496	DPF3	chr14	72894116	0.030345
chr14	73785364	73787496	RBM25	chr14	73058512	0.035472
chr14	73785364	73787496	PSEN1	chr14	73136434	0.033724
chr14	73785364	73787496	ACOT1	chr14	73537223	0.057485
chr14	73785364	73787496	ACOT2	chr14	73569058	0.029907
chr14	73785364	73787496	ACOT4	chr14	73591705	0.057488
chr14	73785364	73787496	ACOT6	chr14	73616843	0.044882
chr14	73785364	73787496	DNAL1	chr14	73644874	0.04679
chr14	73785364	73787496	PNMA1	chr14	73714425	0.062716
chr14	73785364	73787496	ELMSAN1	chr14	73760298	0.113059
chr14	73785364	73787496	PTGR2	chr14	73851917	0.085763
chr14	73785364	73787496	ZNF410	chr14	73886614	0.075943
chr14	73785364	73787496	COQ6	chr14	73950251	0.054144
chr14	73785364	73787496	FAM161B	chr14	73950414	0.054159
chr14	73785364	73787496	ENTPD5	chr14	74019323	0.044656
chr14	73785364	73787496	BBOF1	chr14	74019355	0.044656
chr14	73785364	73787496	PROX2	chr14	74863834	0.030307
chr14	73785364	73787496	DLST	chr14	74881890	0.032282
chr14	73785364	73787496	NEK9	chr14	75127080	0.026504
chr14	73785364	73787496	ISM2	chr14	77498867	0.034396
chr14	73942618	73943746	COQ6	chr14	73950251	0.026214
chr14	73942618	73943746	FAM161B	chr14	73950414	0.025827
chr14	74251470	74252195	VSX2	chr14	74239471	0.032154
chr14	74256986	74258677	VSX2	chr14	74239471	0.042212
chr14	74298963	74299684	ABCD4	chr14	74303064	0.030331
chr14	74491823	74492323	NPC2	chr14	74493381	0.059797
chr14	74491823	74492323	ISCA2	chr14	74493719	0.059777
chr14	74571866	74573416	LTBP2	chr14	74612331	0.033742
chr14	74594652	74595844	LTBP2	chr14	74612331	0.029725
chr14	74598602	74599788	LTBP2	chr14	74612331	0.034277
chr14	74604683	74605423	LTBP2	chr14	74612331	0.034621
chr14	74605514	74606014	LTBP2	chr14	74612331	0.025753
chr14	74608827	74609541	LTBP2	chr14	74612331	0.046754
chr14	74618003	74619009	LTBP2	chr14	74612331	0.065335
chr14	74619214	74620092	LTBP2	chr14	74612331	0.085856
chr14	74704618	74706561	AREL1	chr14	74713104	0.025752
chr14	74704618	74706561	FCF1	chr14	74713146	0.025681
chr14	74763997	74764683	YLPM1	chr14	74763365	0.033588
chr14	74860487	74861350	PROX2	chr14	74863834	0.043465
chr14	74916723	74917610	RPS6KL1	chr14	74922442	0.039585
chr14	74939755	74940518	RPS6KL1	chr14	74922442	0.036347
chr14	74939755	74940518	PGF	chr14	74955764	0.038162
chr14	74941719	74942219	PGF	chr14	74955764	0.027281
chr14	74946068	74947128	PGF	chr14	74955764	0.026777
chr14	74963324	74964792	PGF	chr14	74955764	0.026056
chr14	74979537	74981715	ADAM20	chr14	70535015	0.031798
chr14	74979537	74981715	RPS6KL1	chr14	74922442	0.036698
chr14	74979537	74981715	PGF	chr14	74955764	0.045501
chr14	74979537	74981715	EIF2B2	chr14	75002908	0.051244
chr14	75049601	75050735	MLH3	chr14	75051532	0.044043
chr14	75131950	75133090	NEK9	chr14	75127080	0.033106
chr14	75147380	75148099	NEK9	chr14	75127080	0.034728
chr14	75165833	75166512	TMED10	chr14	75176646	0.029521
chr14	75182360	75183656	TMED10	chr14	75176646	0.090622
chr14	75258862	75259362	ACYP1	chr14	75064049	0.031078
chr14	75258862	75259362	TMED10	chr14	75176646	0.03152
chr14	75258862	75259362	FOS	chr14	75278777	0.041381
chr14	75259434	75259934	FOS	chr14	75278777	0.028911
chr14	75273294	75274228	FOS	chr14	75278777	0.072473
chr14	75273294	75274228	NRXN3	chr14	79279338	0.031445
chr14	75276905	75277914	PSEN1	chr14	73136434	0.039924
chr14	75276905	75277914	ZNF410	chr14	73886614	0.032713
chr14	75276905	75277914	ABCD4	chr14	74303064	0.056132
chr14	75276905	75277914	YLPM1	chr14	74763365	0.034581
chr14	75276905	75277914	RPS6KL1	chr14	74922442	0.041708
chr14	75276905	75277914	PGF	chr14	74955764	0.05075
chr14	75276905	75277914	EIF2B2	chr14	75002908	0.048619
chr14	75276905	75277914	ACYP1	chr14	75064049	0.050086
chr14	75276905	75277914	ZC2HC1C	chr14	75069576	0.044252
chr14	75276905	75277914	NEK9	chr14	75127080	0.05642
chr14	75276905	75277914	TMED10	chr14	75176646	0.070967
chr14	75276905	75277914	FOS	chr14	75278777	0.30145
chr14	75276905	75277914	LINC01220	chr14	75294403	0.101841
chr14	75276905	75277914	JDP2	chr14	75428356	0.036185
chr14	75276905	75277914	FLVCR2	chr14	75578596	0.030525
chr14	75276905	75277914	ADCK1	chr14	77800082	0.040888
chr14	75279311	75279811	FOS	chr14	75278777	0.065852
chr14	75295588	75296516	SYNDIG1L	chr14	74426102	0.036119
chr14	75295588	75296516	NEK9	chr14	75127080	0.040153
chr14	75295588	75296516	FOS	chr14	75278777	0.025124
chr14	75295588	75296516	LINC01220	chr14	75294403	0.121765
chr14	75429572	75430551	JDP2	chr14	75428356	0.056893
chr14	75514296	75516237	BATF	chr14	75522440	0.09917
chr14	75542024	75543170	BATF	chr14	75522440	0.046412
chr14	75583754	75585259	FLVCR2	chr14	75578596	0.092047
chr14	75609068	75610581	FLVCR2	chr14	75578596	0.03139
chr14	75653843	75654800	C14orf1	chr14	75661195	0.040906
chr14	75653843	75654800	TTLL5	chr14	75661207	0.040857
chr14	75967821	75969417	TGFB3	chr14	75982022	0.029817
chr14	75967821	75969417	IFT43	chr14	75985752	0.025204
chr14	75995289	75996433	IFT43	chr14	75985752	0.039614
chr14	76767836	76769040	VASH1	chr14	76761891	0.153735
chr14	76772763	76773263	VASH1	chr14	76761891	0.040464
chr14	76773500	76774000	VASH1	chr14	76761891	0.029041
chr14	76810932	76811432	ANGEL1	chr14	76812940	0.027352
chr14	76827849	76829441	LRRC74A	chr14	76826381	0.094572
chr14	76829560	76830508	LRRC74A	chr14	76826381	0.08775
chr14	76917779	76919306	LINC01629	chr14	76959637	0.036409
chr14	76917779	76919306	DIO2	chr14	80211627	0.0577
chr14	76946659	76948031	LRRC74A	chr14	76826381	0.027174
chr14	76946659	76948031	LINC01629	chr14	76959637	0.063407
chr14	76946659	76948031	ZDHHC22	chr14	77141791	0.030294
chr14	76946659	76948031	NGB	chr14	77271312	0.025475
chr14	76953348	76954054	LINC01629	chr14	76959637	0.097729
chr14	76955789	76956289	LINC01629	chr14	76959637	0.056227
chr14	76956448	76956948	LINC01629	chr14	76959637	0.169016
chr14	76961831	76962331	LINC01629	chr14	76959637	0.083823
chr14	77013883	77014618	SYNDIG1L	chr14	74426102	0.027967
chr14	77026485	77027205	IRF2BPL	chr14	77028699	0.102278
chr14	77026485	77027205	NRXN3	chr14	79279338	0.066549
chr14	77026485	77027205	TSHR	chr14	80955524	0.02515
chr14	77032739	77033683	ANGEL1	chr14	76812940	0.025568
chr14	77032739	77033683	IRF2BPL	chr14	77028699	0.166743
chr14	77032739	77033683	TMEM63C	chr14	77181758	0.047419
chr14	77032739	77033683	NGB	chr14	77271312	0.02953
chr14	77032739	77033683	NOXRED1	chr14	77423056	0.026991
chr14	77033807	77034307	IRF2BPL	chr14	77028699	0.11653
chr14	77033807	77034307	TMEM63C	chr14	77181758	0.034023
chr14	77039585	77040085	HEATR4	chr14	73558947	0.02533
chr14	77075509	77077285	ESRRB	chr14	76371346	0.027817
chr14	77075509	77077285	LRRC74A	chr14	76826381	0.026595
chr14	77075509	77077285	CIPC	chr14	77098234	0.036951
chr14	77075509	77077285	ZDHHC22	chr14	77141791	0.047301
chr14	77075509	77077285	TMEM63C	chr14	77181758	0.049674
chr14	77124604	77125738	ZDHHC22	chr14	77141791	0.062273
chr14	77124604	77125738	TMEM63C	chr14	77181758	0.032086
chr14	77306405	77307517	NGB	chr14	77271312	0.036478
chr14	77306405	77307517	POMT2	chr14	77320882	0.029473
chr14	77306405	77307517	GSTZ1	chr14	77320886	0.02947
chr14	77306405	77307517	DIO2	chr14	80211627	0.029092
chr14	77315041	77316325	NGB	chr14	77271312	0.058311
chr14	77315041	77316325	POMT2	chr14	77320882	0.136979
chr14	77315041	77316325	GSTZ1	chr14	77320886	0.136933
chr14	77315041	77316325	TMED8	chr14	77377109	0.026132
chr14	77315041	77316325	SAMD15	chr14	77377418	0.026057
chr14	77315041	77316325	ISM2	chr14	77498867	0.028503
chr14	77541670	77543068	ISM2	chr14	77498867	0.043344
chr14	77641403	77642831	SPTLC2	chr14	77616767	0.0399
chr14	77641403	77642831	ALKBH1	chr14	77708013	0.039999
chr14	77641403	77642831	SLIRP	chr14	77708070	0.03999
chr14	80930776	80931504	CEP128	chr14	80939540	0.04225
chr14	80941590	80942478	DIO2	chr14	80211627	0.032743
chr14	80941590	80942478	CEP128	chr14	80939540	0.394761
chr14	80941590	80942478	TSHR	chr14	80955524	0.15293
chr14	81169572	81170968	SPTLC2	chr14	77616767	0.026326
chr14	81169572	81170968	NRXN3	chr14	79279338	0.049812
chr14	81169572	81170968	DIO2	chr14	80211627	0.057675
chr14	81169572	81170968	CEP128	chr14	80939540	0.053874
chr14	81169572	81170968	TSHR	chr14	80955524	0.098688
chr14	81169572	81170968	GTF2A1	chr14	81220952	0.037015
chr14	81169572	81170968	STON2	chr14	81427212	0.032283
chr14	81169572	81170968	LINC01467	chr14	81623061	0.182411
chr14	81219182	81219682	DIO2	chr14	80211627	0.123999
chr14	81219182	81219682	CEP128	chr14	80939540	0.058555
chr14	81219182	81219682	TSHR	chr14	80955524	0.077078
chr14	81219182	81219682	GTF2A1	chr14	81220952	0.259616
chr14	81401387	81402183	STON2	chr14	81427212	0.02744
chr14	81422925	81424496	STON2	chr14	81427212	0.295428
chr14	81422925	81424496	LINC01467	chr14	81623061	0.040601
chr14	81435381	81436775	DIO2	chr14	80211627	0.042699
chr14	81435381	81436775	CEP128	chr14	80939540	0.030174
chr14	81435381	81436775	STON2	chr14	81427212	0.221441
chr14	81435381	81436775	SEL1L	chr14	81533861	0.036746
chr14	81435381	81436775	LINC01467	chr14	81623061	0.103193
chr14	81516872	81518870	SEL1L	chr14	81533861	0.089842
chr14	81519341	81520135	SEL1L	chr14	81533861	0.03454
chr14	85380465	85381338	LINC00911	chr14	85393878	0.047913
chr14	85401981	85403485	LINC00911	chr14	85393878	0.084724
chr14	85414117	85416106	LINC00911	chr14	85393878	0.129965
chr14	85528498	85528998	FLRT2	chr14	85530024	0.028894
chr14	85531103	85532512	LINC00911	chr14	85393878	0.094275
chr14	85531103	85532512	FLRT2	chr14	85530024	0.238152
chr14	85532905	85534049	LINC00911	chr14	85393878	0.166558
chr14	85532905	85534049	FLRT2	chr14	85530024	0.421869
chr14	85536124	85537246	LINC00911	chr14	85393878	0.040102
chr14	85536124	85537246	FLRT2	chr14	85530024	0.115026
chr14	85565879	85567062	LINC01148	chr14	86905777	0.040981
chr14	87815238	87817337	LINC01148	chr14	86905777	0.043233
chr14	88005890	88006964	GPR65	chr14	88005123	0.132166
chr14	88005890	88006964	LINC01146	chr14	88024549	0.041267
chr14	88013427	88014195	GPR65	chr14	88005123	0.053351
chr14	88013427	88014195	LINC01146	chr14	88024549	0.030573
chr14	88551305	88551805	PTPN21	chr14	88554779	0.109978
chr14	88551305	88551805	ZC3H14	chr14	88562908	0.057054
chr14	88551903	88552403	PTPN21	chr14	88554779	0.111301
chr14	88551903	88552403	ZC3H14	chr14	88562908	0.059495
chr14	88829685	88830408	TTC8	chr14	88824152	0.025711
chr14	88834880	88835380	TTC8	chr14	88824152	0.031479
chr14	89303942	89304442	LINC01148	chr14	86905777	0.059807
chr14	89417623	89418356	FOXN3	chr14	89417110	0.182475
chr14	89427343	89430154	KCNK10	chr14	88326912	0.039244
chr14	89427343	89430154	EML5	chr14	88792752	0.029724
chr14	89427343	89430154	FOXN3	chr14	89417110	0.05979
chr14	89427343	89430154	KCNK13	chr14	90061764	0.076977
chr14	90286433	90288093	PSMC1	chr14	90256549	0.030545
chr14	90325520	90326323	NRDE2	chr14	90332137	0.029508
chr14	90381957	90383535	GPR65	chr14	88005123	0.046521
chr14	90381957	90383535	KCNK10	chr14	88326912	0.113925
chr14	90381957	90383535	TTC8	chr14	88824152	0.029556
chr14	90381957	90383535	KCNK13	chr14	90061764	0.030286
chr14	90381957	90383535	PSMC1	chr14	90256549	0.120944
chr14	90381957	90383535	NRDE2	chr14	90332137	0.153363
chr14	90381957	90383535	CALM1	chr14	90396982	0.157808
chr14	90381957	90383535	LINC00642	chr14	90455229	0.0989
chr14	90381957	90383535	TC2N	chr14	91836526	0.025063
chr14	90381957	90383535	PRIMA1	chr14	93788420	0.047321
chr14	90381957	90383535	FAM181A	chr14	93918893	0.032315
chr14	90383718	90384525	KCNK10	chr14	88326912	0.046093
chr14	90383718	90384525	PSMC1	chr14	90256549	0.048832
chr14	90383718	90384525	NRDE2	chr14	90332137	0.061533
chr14	90383718	90384525	CALM1	chr14	90396982	0.068645
chr14	90383718	90384525	LINC00642	chr14	90455229	0.040381
chr14	90399461	90399961	CALM1	chr14	90396982	0.072899
chr14	90408739	90410565	CALM1	chr14	90396982	0.048023
chr14	90408739	90410565	LINC00642	chr14	90455229	0.033019
chr14	90452999	90453850	LINC00642	chr14	90455229	0.079031
chr14	90512306	90514084	KCNK10	chr14	88326912	0.037961
chr14	90512306	90514084	KCNK13	chr14	90061764	0.027803
chr14	90512306	90514084	LINC00642	chr14	90455229	0.050617
chr14	90696741	90698249	LINC01148	chr14	86905777	0.080301
chr14	90757354	90758764	GPR65	chr14	88005123	0.040784
chr14	90757354	90758764	KCNK13	chr14	90061764	0.036221
chr14	90757354	90758764	NRDE2	chr14	90332137	0.031631
chr14	90757354	90758764	TTC7B	chr14	90816417	0.059958
chr14	90757354	90758764	GPR68	chr14	91253880	0.04504
chr14	90757354	90758764	CCDC88C	chr14	91417844	0.038859
chr14	90828011	90828511	TTC7B	chr14	90816417	0.073518
chr14	90828647	90829147	TTC7B	chr14	90816417	0.064614
chr14	91107929	91109608	C14orf159	chr14	91114012	0.096269
chr14	91115043	91115543	C14orf159	chr14	91114012	0.135453
chr14	91244022	91245440	GPR68	chr14	91253880	0.119894
chr14	91258104	91258604	GPR68	chr14	91253880	0.030706
chr14	91263888	91264792	GPR68	chr14	91253880	0.051971
chr14	91323084	91324396	CCDC88C	chr14	91417844	0.028722
chr14	91323084	91324396	SERPINA10	chr14	94293024	0.027156
chr14	91397055	91398447	CCDC88C	chr14	91417844	0.02945
chr14	91871846	91873826	TC2N	chr14	91836526	0.046767
chr14	91889297	91890631	TC2N	chr14	91836526	0.043968
chr14	91889297	91890631	FBLN5	chr14	91947702	0.035738
chr14	91889297	91890631	TRIP11	chr14	92040059	0.025575
chr14	91945101	91947046	FBLN5	chr14	91947702	0.278914
chr14	92033543	92034461	TRIP11	chr14	92040059	0.025368
chr14	92105403	92105903	ATXN3	chr14	92106621	0.052036
chr14	92313599	92314620	SLC24A4	chr14	92323807	0.04622
chr14	92328538	92330231	SLC24A4	chr14	92323807	0.041791
chr14	92379408	92380963	SLC24A4	chr14	92323807	0.036169
chr14	92507016	92507900	RIN3	chr14	92513780	0.031801
chr14	92519188	92520173	RIN3	chr14	92513780	0.04037
chr14	92531106	92532246	RIN3	chr14	92513780	0.034259
chr14	92651142	92652760	RIN3	chr14	92513780	0.031134
chr14	92755475	92755975	LGMN	chr14	92748702	0.025164
chr14	92951440	92953317	CHGA	chr14	92923099	0.039592
chr14	92972820	92974290	CHGA	chr14	92923099	0.02719
chr14	93036363	93037261	TCL6	chr14	95651177	0.025075
chr14	93039765	93040935	KCNK13	chr14	90061764	0.028095
chr14	93039765	93040935	CHGA	chr14	92923099	0.031044
chr14	93055613	93057340	CHGA	chr14	92923099	0.03436
chr14	93084787	93086967	SLC24A4	chr14	92323807	0.029714
chr14	93084787	93086967	CHGA	chr14	92923099	0.043414
chr14	93084787	93086967	ITPK1	chr14	93115919	0.026511
chr14	93084787	93086967	MOAP1	chr14	93184904	0.034361
chr14	93084787	93086967	TMEM251	chr14	93184950	0.034361
chr14	93084787	93086967	COX8C	chr14	93347190	0.044778
chr14	93084787	93086967	SERPINA6	chr14	94323351	0.044479
chr14	93112731	93113745	ITPK1	chr14	93115919	0.114549
chr14	93112731	93113745	MOAP1	chr14	93184904	0.034356
chr14	93112731	93113745	TMEM251	chr14	93184950	0.034356
chr14	93177603	93178460	MOAP1	chr14	93184904	0.030413
chr14	93177603	93178460	TMEM251	chr14	93184950	0.030353
chr14	93935897	93936783	FAM181A	chr14	93918893	0.027265
chr14	93936793	93937293	FAM181A	chr14	93918893	0.027077
chr14	93939308	93940037	FAM181A	chr14	93918893	0.042886
chr14	93939308	93940037	ASB2	chr14	93957421	0.027218
chr14	93959335	93959835	ASB2	chr14	93957421	0.052404
chr14	93962608	93963546	ASB2	chr14	93957421	0.108723
chr14	93970501	93971614	ASB2	chr14	93957421	0.027087
chr14	93994596	93995305	LINC00521	chr14	93997295	0.037933
chr14	94001303	94002439	LINC00521	chr14	93997295	0.110668
chr14	94111426	94112152	IFI27	chr14	94110732	0.0497
chr14	94113395	94113895	IFI27	chr14	94110732	0.025987
chr14	94114459	94115604	IFI27	chr14	94110732	0.092474
chr14	94114459	94115604	IFI27L2	chr14	94129620	0.042145
chr14	94120641	94121427	IFI27L2	chr14	94129620	0.039454
chr14	94136383	94137559	IFI27L2	chr14	94129620	0.071168
chr14	94164344	94166524	PPP4R4	chr14	94174311	0.076291
chr14	94173292	94173792	PPP4R4	chr14	94174311	0.097535
chr14	94269163	94270049	SERPINA10	chr14	94293024	0.093136
chr14	94288665	94289165	SERPINA10	chr14	94293024	0.031992
chr14	94289206	94290154	SERPINA10	chr14	94293024	0.097172
chr14	94316672	94317714	SERPINA6	chr14	94323351	0.060096
chr14	94341607	94343168	SERPINA6	chr14	94323351	0.049096
chr14	94383084	94383584	SERPINA1	chr14	94390692	0.032469
chr14	94384696	94385196	SERPINA1	chr14	94390692	0.030332
chr14	94387655	94388155	SERPINA1	chr14	94390692	0.086298
chr14	94392528	94393028	SERPINA1	chr14	94390692	0.069943
chr14	94394520	94395020	SERPINA1	chr14	94390692	0.10941
chr14	94400640	94401756	SERPINA1	chr14	94390692	0.025346
chr14	94485769	94486956	SERPINA11	chr14	94452785	0.030363
chr14	94485769	94486956	SERPINA9	chr14	94476333	0.096142
chr14	94485769	94486956	SERPINA12	chr14	94517844	0.030553
chr14	94571340	94572378	SERPINA4	chr14	94561419	0.061608
chr14	94571340	94572378	SERPINA5	chr14	94581368	0.047979
chr14	94598705	94600046	SERPINA10	chr14	94293024	0.036994
chr14	94598705	94600046	SERPINA6	chr14	94323351	0.027128
chr14	94598705	94600046	SERPINA1	chr14	94390692	0.027906
chr14	94598705	94600046	SERPINA11	chr14	94452785	0.082417
chr14	94598705	94600046	SERPINA9	chr14	94476333	0.089057
chr14	94598705	94600046	SERPINA12	chr14	94517844	0.10752
chr14	94598705	94600046	SERPINA4	chr14	94561419	0.120376
chr14	94598705	94600046	SERPINA5	chr14	94581368	0.221295
chr14	94598705	94600046	SERPINA3	chr14	94612376	0.173476
chr14	94600644	94601144	SERPINA5	chr14	94581368	0.032657
chr14	94600644	94601144	SERPINA3	chr14	94612376	0.046025
chr14	94601896	94602396	SERPINA4	chr14	94561419	0.025219
chr14	94601896	94602396	SERPINA5	chr14	94581368	0.035062
chr14	94601896	94602396	SERPINA3	chr14	94612376	0.054328
chr14	94610583	94611083	SERPINA3	chr14	94612376	0.07104
chr14	94768468	94769384	GSC	chr14	94770162	0.124443
chr14	94936496	94937331	GSC	chr14	94770162	0.031631
chr14	94936496	94937331	TUNAR	chr14	95876771	0.03106
chr14	95156618	95157118	DICER1	chr14	95158010	0.317867
chr14	95156618	95157118	CLMN	chr14	95319908	0.040885
chr14	95156618	95157118	BDKRB2	chr14	96204797	0.02912
chr14	95156618	95157118	C14orf177	chr14	98711612	0.035432
chr14	95313748	95314556	CLMN	chr14	95319908	0.071159
chr14	95322641	95323141	CLMN	chr14	95319908	0.038038
chr14	95479960	95481003	SYNE3	chr14	95475836	0.07963
chr14	95483114	95484042	SYNE3	chr14	95475836	0.10807
chr14	95488789	95490004	SYNE3	chr14	95475836	0.053063
chr14	95496273	95497361	SYNE3	chr14	95475836	0.034025
chr14	95515147	95517693	SLC24A4	chr14	92323807	0.05914
chr14	95515147	95517693	PRIMA1	chr14	93788420	0.039264
chr14	95515147	95517693	LINC00521	chr14	93997295	0.027999
chr14	95515147	95517693	SERPINA6	chr14	94323351	0.039917
chr14	95515147	95517693	SYNE3	chr14	95475836	0.107017
chr14	95515147	95517693	GLRX5	chr14	95534985	0.123271
chr14	95515147	95517693	TCL6	chr14	95651177	0.038015
chr14	95515147	95517693	TCL1B	chr14	95686416	0.081383
chr14	95515147	95517693	TCL1A	chr14	95714196	0.069934
chr14	95515147	95517693	C14orf132	chr14	96039323	0.048703
chr14	95526614	95528063	SYNE3	chr14	95475836	0.030493
chr14	95526614	95528063	GLRX5	chr14	95534985	0.140618
chr14	95526614	95528063	TCL6	chr14	95651177	0.03094
chr14	96100033	96101474	BDKRB2	chr14	96204797	0.027066
chr14	96100033	96101474	BDKRB1	chr14	96256209	0.027326
chr14	96176210	96177361	BDKRB2	chr14	96204797	0.031642
chr14	96197748	96199209	BDKRB2	chr14	96204797	0.085574
chr14	96267069	96268658	BDKRB1	chr14	96256209	0.049718
chr14	96268952	96269734	BDKRB1	chr14	96256209	0.026284
chr14	96364047	96364547	ATG2B	chr14	96363401	0.036666
chr14	96364047	96364547	GSKIP	chr14	96363451	0.036664
chr14	98736213	98737365	C14orf177	chr14	98711612	0.026963
chr14	98952547	98954005	LINC00618	chr14	96943578	0.026313
chr14	99229575	99232526	LINC01550	chr14	97978124	0.026234
chr14	99229575	99232526	C14orf177	chr14	98711612	0.03537
chr14	99229575	99232526	BCL11B	chr14	99271713	0.068685
chr14	99272894	99274908	TCL1A	chr14	95714196	0.027041
chr14	99272894	99274908	BCL11B	chr14	99271713	0.42905
chr14	99568572	99569072	TUNAR	chr14	95876771	0.025256
chr14	99598149	99598649	CCDC85C	chr14	99604390	0.048704
chr14	99645610	99646487	HHIPL1	chr14	99645109	0.034453
chr14	99659895	99661398	HHIPL1	chr14	99645109	0.030757
chr14	99671297	99672996	LINC00618	chr14	96943578	0.050371
chr14	99671297	99672996	HHIPL1	chr14	99645109	0.077953
chr14	99671297	99672996	CYP46A1	chr14	99684417	0.083261
chr14	99682654	99683154	CYP46A1	chr14	99684417	0.047663
chr14	99729640	99731495	MIR381HG	chr14	101045156	0.029848
chr14	99806515	99808235	EML1	chr14	99793407	0.026756
chr14	100056683	100058360	EVL	chr14	100065413	0.026388
chr14	100067122	100067622	EVL	chr14	100065413	0.029089
chr14	100068423	100068923	EVL	chr14	100065413	0.094708
chr14	100078182	100079749	EVL	chr14	100065413	0.026804
chr14	100142136	100143635	DEGS2	chr14	100159675	0.052135
chr14	100155002	100156523	DEGS2	chr14	100159675	0.098951
chr14	100192834	100193334	DEGS2	chr14	100159675	0.049513
chr14	100192834	100193334	LINC00523	chr14	100657267	0.025618
chr14	100213497	100215316	EVL	chr14	100065413	0.047442
chr14	100213497	100215316	DEGS2	chr14	100159675	0.064084
chr14	100213497	100215316	YY1	chr14	100238764	0.065403
chr14	100213497	100215316	SLC25A47	chr14	100323341	0.035626
chr14	100213497	100215316	SNHG24	chr14	100967651	0.026509
chr14	100213497	100215316	MIR381HG	chr14	101045156	0.032845
chr14	100213497	100215316	LINC00524	chr14	101407922	0.048722
chr14	100213497	100215316	JAG2	chr14	105168824	0.041829
chr14	100213497	100215316	BDKRB1	chr14	96256209	0.040484
chr14	100221423	100222550	YY1	chr14	100238764	0.029579
chr14	100239925	100240656	DEGS2	chr14	100159675	0.032845
chr14	100239925	100240656	YY1	chr14	100238764	0.224042
chr14	100239925	100240656	SLC25A29	chr14	100306547	0.025708
chr14	100239925	100240656	SLC25A47	chr14	100323341	0.027098
chr14	100239925	100240656	WARS	chr14	100375590	0.031644
chr14	100239925	100240656	WDR25	chr14	100376495	0.031611
chr14	100239925	100240656	MEG8	chr14	100894769	0.028091
chr14	100239925	100240656	MIR381HG	chr14	101045156	0.026667
chr14	100239925	100240656	MEG9	chr14	101069910	0.033226
chr14	100239925	100240656	LINC01550	chr14	97978124	0.037536
chr14	100239925	100240656	EML1	chr14	99793407	0.038449
chr14	100284794	100286070	DEGS2	chr14	100159675	0.026007
chr14	100284794	100286070	SLC25A29	chr14	100306547	0.072036
chr14	100284794	100286070	SLC25A47	chr14	100323341	0.042002
chr14	100284794	100286070	LINC00523	chr14	100657267	0.035237
chr14	100284794	100286070	MIR381HG	chr14	101045156	0.030835
chr14	100284794	100286070	TMEM179	chr14	104604760	0.034796
chr14	100284794	100286070	BDKRB1	chr14	96256209	0.039707
chr14	100284794	100286070	VRK1	chr14	96797346	0.029461
chr14	100297278	100298150	SLC25A29	chr14	100306547	0.037954
chr14	100317563	100318876	SLC25A29	chr14	100306547	0.032341
chr14	100317563	100318876	SLC25A47	chr14	100323341	0.172559
chr14	100377758	100378258	WARS	chr14	100375590	0.028633
chr14	100377758	100378258	WDR25	chr14	100376495	0.028628
chr14	100546064	100546794	LINC00523	chr14	100657267	0.028898
chr14	100566385	100569272	BEGAIN	chr14	100569794	0.397046
chr14	100566385	100569272	LINC00523	chr14	100657267	0.03719
chr14	100616833	100619180	BEGAIN	chr14	100569794	0.025617
chr14	100616833	100619180	LINC00523	chr14	100657267	0.041609
chr14	100616833	100619180	DLK1	chr14	100726864	0.028965
chr14	100663219	100663719	LINC00523	chr14	100657267	0.032285
chr14	100664537	100665457	LINC00523	chr14	100657267	0.029501
chr14	100677046	100678771	LINC00523	chr14	100657267	0.059634
chr14	100677046	100678771	DLK1	chr14	100726864	0.049137
chr14	100708915	100710125	DLK1	chr14	100726864	0.029405
chr14	100823764	100824635	MEG3	chr14	100826107	0.055604
chr14	100898875	100899911	MEG8	chr14	100894769	0.031063
chr14	101004084	101006629	SNHG24	chr14	100967651	0.042406
chr14	101004084	101006629	MIR381HG	chr14	101045156	0.038342
chr14	101004084	101006629	MEG9	chr14	101069910	0.042357
chr14	101119641	101121543	MIR381HG	chr14	101045156	0.033293
chr14	101119641	101121543	MEG9	chr14	101069910	0.053267
chr14	101359082	101361265	DLK1	chr14	100726864	0.037005
chr14	101359082	101361265	LINC00524	chr14	101407922	0.031433
chr14	101457895	101459515	LINC00524	chr14	101407922	0.056709
chr14	101559327	101560702	DIO3OS	chr14	101555676	0.100049
chr14	101559327	101560702	DIO3	chr14	101561350	0.140922
chr14	101705678	101706586	LINC00239	chr14	101730436	0.035216
chr14	101705678	101706586	C14orf177	chr14	98711612	0.030301
chr14	101731136	101732088	LINC00239	chr14	101730436	0.072153
chr14	101760508	101761762	DEGS2	chr14	100159675	0.038288
chr14	101760508	101761762	SLC25A29	chr14	100306547	0.034219
chr14	101760508	101761762	MEG8	chr14	100894769	0.046613
chr14	101760508	101761762	LINC00524	chr14	101407922	0.041138
chr14	101760508	101761762	LINC00239	chr14	101730436	0.151046
chr14	101760508	101761762	PPP2R5C	chr14	101809802	0.09677
chr14	101760508	101761762	DYNC1H1	chr14	101964527	0.05796
chr14	101760508	101761762	WDR20	chr14	102139851	0.037883
chr14	101760508	101761762	TDRD9	chr14	103928479	0.047411
chr14	101760508	101761762	GPR132	chr14	105065550	0.026653
chr14	101760508	101761762	LINC01550	chr14	97978124	0.132849
chr14	101761852	101762352	LINC00239	chr14	101730436	0.035942
chr14	101761852	101762352	LINC01550	chr14	97978124	0.031966
chr14	101824247	101825746	PPP2R5C	chr14	101809802	0.059027
chr14	101947451	101948796	MEG9	chr14	101069910	0.062214
chr14	101947451	101948796	LINC00524	chr14	101407922	0.04293
chr14	101947451	101948796	LINC00239	chr14	101730436	0.074436
chr14	101947451	101948796	PPP2R5C	chr14	101809802	0.055607
chr14	101947451	101948796	DYNC1H1	chr14	101964527	0.119996
chr14	101947451	101948796	HSP90AA1	chr14	102087175	0.037704
chr14	101947451	101948796	WDR20	chr14	102139851	0.035979
chr14	101947451	101948796	MOK	chr14	102240621	0.044413
chr14	101947451	101948796	TMEM179	chr14	104604760	0.051788
chr14	101947451	101948796	C14orf177	chr14	98711612	0.097419
chr14	102234834	102235744	MOK	chr14	102240621	0.11632
chr14	102304304	102305445	MOK	chr14	102240621	0.031434
chr14	102304304	102305445	ZNF839	chr14	102319750	0.027954
chr14	102314104	102314833	ZNF839	chr14	102319750	0.089156
chr14	102316310	102317565	MOK	chr14	102240621	0.043225
chr14	102316310	102317565	ZNF839	chr14	102319750	0.209185
chr14	102316310	102317565	TECPR2	chr14	102362911	0.038148
chr14	102316310	102317565	CINP	chr14	102362916	0.038146
chr14	102499352	102500814	ANKRD9	chr14	102509806	0.098468
chr14	102516455	102517792	ANKRD9	chr14	102509806	0.108449
chr14	102516455	102517792	RCOR1	chr14	102592658	0.034478
chr14	102523374	102524962	DIO3	chr14	101561350	0.026065
chr14	102523374	102524962	ANKRD9	chr14	102509806	0.067942
chr14	102523374	102524962	RD3L	chr14	103942308	0.025098
chr14	102554895	102555987	C14orf177	chr14	98711612	0.031384
chr14	102927747	102930531	AMN	chr14	102922655	0.269087
chr14	103057959	103058459	CDC42BPB	chr14	103057405	0.098899
chr14	103091065	103091921	EXOC3L4	chr14	103100143	0.059957
chr14	103091065	103091921	LINC00226	chr14	106287673	0.049971
chr14	103102108	103102888	EXOC3L4	chr14	103100143	0.026324
chr14	103103519	103105367	EXOC3L4	chr14	103100143	0.168757
chr14	103103519	103105367	LINC00677	chr14	103122909	0.034507
chr14	103109687	103111911	EXOC3L4	chr14	103100143	0.076174
chr14	103109687	103111911	LINC00677	chr14	103122909	0.063029
chr14	103109687	103111911	TNFAIP2	chr14	103126326	0.043642
chr14	103109687	103111911	LINC00605	chr14	103189028	0.037394
chr14	103114975	103115475	LINC00677	chr14	103122909	0.037402
chr14	103118998	103119498	LINC00677	chr14	103122909	0.046025
chr14	103123698	103124198	LINC00677	chr14	103122909	0.080919
chr14	103123698	103124198	TNFAIP2	chr14	103126326	0.085249
chr14	103127011	103127511	LINC00677	chr14	103122909	0.032936
chr14	103127011	103127511	TNFAIP2	chr14	103126326	0.034698
chr14	103130642	103131422	LINC00677	chr14	103122909	0.031018
chr14	103130642	103131422	TNFAIP2	chr14	103126326	0.059729
chr14	103136515	103139282	DLK1	chr14	100726864	0.026751
chr14	103136515	103139282	EXOC3L4	chr14	103100143	0.030137
chr14	103136515	103139282	LINC00677	chr14	103122909	0.044215
chr14	103136515	103139282	TNFAIP2	chr14	103126326	0.063979
chr14	103136515	103139282	LINC00605	chr14	103189028	0.030704
chr14	103198681	103199541	LINC00605	chr14	103189028	0.052613
chr14	103205872	103206709	LINC00605	chr14	103189028	0.030725
chr14	103206960	103208556	LINC00605	chr14	103189028	0.105967
chr14	103518080	103518981	CKB	chr14	103522859	0.048179
chr14	103520549	103521785	MEG8	chr14	100894769	0.042411
chr14	103520549	103521785	MARK3	chr14	103385363	0.026502
chr14	103520549	103521785	CKB	chr14	103522859	0.267784
chr14	103520549	103521785	TRMT61A	chr14	103529171	0.231643
chr14	103520549	103521785	BAG5	chr14	103562318	0.051415
chr14	103520549	103521785	APOPT1	chr14	103562956	0.051501
chr14	103520549	103521785	TMEM179	chr14	104604760	0.035361
chr14	103538653	103539632	CKB	chr14	103522859	0.0279
chr14	103538653	103539632	TRMT61A	chr14	103529171	0.047961
chr14	103542279	103543168	TRMT61A	chr14	103529171	0.039879
chr14	103549398	103551821	CKB	chr14	103522859	0.025664
chr14	103549398	103551821	TRMT61A	chr14	103529171	0.035617
chr14	103549398	103551821	BAG5	chr14	103562318	0.06053
chr14	103549398	103551821	APOPT1	chr14	103562956	0.05879
chr14	103549398	103551821	KIF26A	chr14	104138722	0.032163
chr14	103557081	103557934	BAG5	chr14	103562318	0.045705
chr14	103557081	103557934	APOPT1	chr14	103562956	0.045014
chr14	103624799	103625299	KLC1	chr14	103629187	0.040571
chr14	103628082	103628582	KLC1	chr14	103629187	0.12118
chr14	103705172	103706214	XRCC3	chr14	103715486	0.032563
chr14	103705172	103706214	ZFYVE21	chr14	103715743	0.032061
chr14	103723157	103723657	XRCC3	chr14	103715486	0.070121
chr14	103723157	103723657	ZFYVE21	chr14	103715743	0.070462
chr14	103724028	103724528	XRCC3	chr14	103715486	0.062451
chr14	103724028	103724528	ZFYVE21	chr14	103715743	0.062675
chr14	103879700	103881717	PPP1R13B	chr14	103847590	0.034611
chr14	103879700	103881717	LINC00637	chr14	103847720	0.034652
chr14	103879700	103881717	C14orf2	chr14	103921566	0.033922
chr14	103879700	103881717	TDRD9	chr14	103928479	0.030799
chr14	103879700	103881717	RD3L	chr14	103942308	0.034336
chr14	103932204	103934317	C14orf2	chr14	103921566	0.036108
chr14	103932204	103934317	TDRD9	chr14	103928479	0.095954
chr14	103932204	103934317	RD3L	chr14	103942308	0.067818
chr14	104084475	104084975	ASPG	chr14	104085685	0.05012
chr14	104093598	104095289	ASPG	chr14	104085685	0.111608
chr14	104130942	104131442	KIF26A	chr14	104138722	0.033144
chr14	104148738	104150547	KIF26A	chr14	104138722	0.067696
chr14	104223329	104225189	FAM30A	chr14	105917978	0.041032
chr14	104573525	104574979	C14orf180	chr14	104579683	0.101414
chr14	104676630	104677566	INF2	chr14	104689605	0.045297
chr14	104677589	104678774	RTL1	chr14	100884847	0.031928
chr14	104677589	104678774	MIR381HG	chr14	101045156	0.035838
chr14	104677589	104678774	DIO3	chr14	101561350	0.041788
chr14	104677589	104678774	KIF26A	chr14	104138722	0.035369
chr14	104677589	104678774	C14orf180	chr14	104579683	0.033324
chr14	104677589	104678774	TMEM179	chr14	104604760	0.036091
chr14	104677589	104678774	INF2	chr14	104689605	0.108466
chr14	104677589	104678774	ADSSL1	chr14	104729843	0.026032
chr14	104677589	104678774	SIVA1	chr14	104753132	0.026991
chr14	104677589	104678774	C14orf79	chr14	104986278	0.029376
chr14	104680815	104682170	TMEM179	chr14	104604760	0.035095
chr14	104680815	104682170	INF2	chr14	104689605	0.214752
chr14	104687999	104688499	INF2	chr14	104689605	0.036031
chr14	104694545	104695045	INF2	chr14	104689605	0.031784
chr14	104723272	104725864	RTL1	chr14	100884847	0.031088
chr14	104723272	104725864	MEG8	chr14	100894769	0.074344
chr14	104723272	104725864	TRAF3	chr14	102777478	0.05027
chr14	104723272	104725864	TMEM179	chr14	104604760	0.025211
chr14	104723272	104725864	INF2	chr14	104689605	0.033265
chr14	104723272	104725864	ADSSL1	chr14	104729843	0.413605
chr14	104723272	104725864	SIVA1	chr14	104753132	0.071731
chr14	104723272	104725864	ZBTB42	chr14	104801180	0.034088
chr14	104723272	104725864	PLD4	chr14	104924815	0.03461
chr14	104723272	104725864	CDCA4	chr14	105021088	0.031058
chr14	104723272	104725864	LINC00226	chr14	106287673	0.181333
chr14	104735120	104736090	ADSSL1	chr14	104729843	0.065555
chr14	104735120	104736090	SIVA1	chr14	104753132	0.02545
chr14	104735120	104736090	LINC00226	chr14	106287673	0.033547
chr14	104736149	104736649	ADSSL1	chr14	104729843	0.052572
chr14	104736149	104736649	LINC00226	chr14	106287673	0.029203
chr14	104746762	104747531	SIVA1	chr14	104753132	0.063579
chr14	104794541	104795041	AKT1	chr14	104795743	0.030135
chr14	104815119	104816949	SNHG24	chr14	100967651	0.035401
chr14	104815119	104816949	ASPG	chr14	104085685	0.032043
chr14	104815119	104816949	ADSSL1	chr14	104729843	0.025234
chr14	104815119	104816949	SIVA1	chr14	104753132	0.059042
chr14	104815119	104816949	AKT1	chr14	104795743	0.103211
chr14	104815119	104816949	ZBTB42	chr14	104801180	0.1012
chr14	104815119	104816949	LINC00638	chr14	104821200	0.369078
chr14	104815119	104816949	CEP170B	chr14	104865312	0.056262
chr14	104815119	104816949	PLD4	chr14	104924815	0.050125
chr14	104815119	104816949	NUDT14	chr14	105181323	0.039923
chr14	104815119	104816949	BTBD6	chr14	105248541	0.030041
chr14	104815119	104816949	CRIP2	chr14	105474774	0.025969
chr14	104826365	104828045	LINC00638	chr14	104821200	0.077585
chr14	104826365	104828045	CEP170B	chr14	104865312	0.032036
chr14	104866153	104866653	CEP170B	chr14	104865312	0.051378
chr14	104872504	104873426	CEP170B	chr14	104865312	0.035034
chr14	104878660	104880130	CEP170B	chr14	104865312	0.044222
chr14	104931856	104932975	PLD4	chr14	104924815	0.034451
chr14	104933281	104933781	PLD4	chr14	104924815	0.094078
chr14	104966938	104968638	AHNAK2	chr14	104978357	0.084911
chr14	104966938	104968638	C14orf79	chr14	104986278	0.049657
chr14	104966938	104968638	CDCA4	chr14	105021088	0.032811
chr14	104973128	104974064	AHNAK2	chr14	104978357	0.095793
chr14	104973128	104974064	C14orf79	chr14	104986278	0.031357
chr14	104976040	104976540	AHNAK2	chr14	104978357	0.042863
chr14	104984980	104985480	C14orf79	chr14	104986278	0.035593
chr14	105021591	105022091	CDCA4	chr14	105021088	0.078182
chr14	105060648	105061974	GPR132	chr14	105065550	0.164183
chr14	105069718	105070944	GPR132	chr14	105065550	0.055404
chr14	105092483	105094190	DIO3OS	chr14	101555676	0.04098
chr14	105092483	105094190	TMEM179	chr14	104604760	0.094498
chr14	105092483	105094190	PLD4	chr14	104924815	0.031773
chr14	105092483	105094190	AHNAK2	chr14	104978357	0.030598
chr14	105092483	105094190	C14orf79	chr14	104986278	0.036253
chr14	105092483	105094190	CDCA4	chr14	105021088	0.043471
chr14	105092483	105094190	GPR132	chr14	105065550	0.089475
chr14	105092483	105094190	JAG2	chr14	105168824	0.030189
chr14	105092483	105094190	NUDT14	chr14	105181323	0.043696
chr14	105167139	105168129	JAG2	chr14	105168824	0.07759
chr14	105170925	105171826	JAG2	chr14	105168824	0.092196
chr14	105170925	105171826	NUDT14	chr14	105181323	0.031213
chr14	105175992	105176492	NUDT14	chr14	105181323	0.02853
chr14	105195839	105197627	JAG2	chr14	105168824	0.025678
chr14	105195839	105197627	NUDT14	chr14	105181323	0.039982
chr14	105388462	105390666	TEX22	chr14	105398582	0.113572
chr14	105388462	105390666	MTA1	chr14	105419848	0.030199
chr14	105411230	105411730	MTA1	chr14	105419848	0.0493
chr14	105414228	105415330	TEX22	chr14	105398582	0.026465
chr14	105414228	105415330	MTA1	chr14	105419848	0.143242
chr14	105468504	105469260	CRIP2	chr14	105474774	0.028415
chr14	105480782	105481541	TEX22	chr14	105398582	0.03207
chr14	105480782	105481541	MTA1	chr14	105419848	0.028745
chr14	105480782	105481541	CRIP2	chr14	105474774	0.12531
chr14	105480782	105481541	CRIP1	chr14	105486919	0.133367
chr14	105480782	105481541	C14orf80	chr14	105491248	0.071823
chr14	105480782	105481541	TMEM121	chr14	105526602	0.058464
chr14	105481837	105482337	TEX22	chr14	105398582	0.026421
chr14	105481837	105482337	CRIP2	chr14	105474774	0.092849
chr14	105481837	105482337	CRIP1	chr14	105486919	0.117557
chr14	105481837	105482337	C14orf80	chr14	105491248	0.06278
chr14	105481837	105482337	TMEM121	chr14	105526602	0.048516
chr14	105489574	105490365	CRIP2	chr14	105474774	0.073452
chr14	105489574	105490365	CRIP1	chr14	105486919	0.128842
chr14	105489574	105490365	C14orf80	chr14	105491248	0.151814
chr14	105489574	105490365	TMEM121	chr14	105526602	0.042222
chr14	105489574	105490365	FAM30A	chr14	105917978	0.042783
chr14	105528281	105528781	TMEM121	chr14	105526602	0.067907
chr14	105856828	105858888	FAM30A	chr14	105917978	0.077394
chr14	105859026	105860238	FAM30A	chr14	105917978	0.026316
chr14	105943890	105945620	FAM30A	chr14	105917978	0.073829
chr14	106843622	106845748	FAM30A	chr14	105917978	0.048965
chr14	106843622	106845748	LINC00221	chr14	106482438	0.026912
chr15	20251127	20252491	GOLGA6L6	chr15	20541800	0.035871
chr15	20251127	20252491	PWRN4	chr15	23975146	0.064544
chr15	20294090	20296031	GOLGA6L6	chr15	20541800	0.027894
chr15	20301573	20302659	GOLGA6L6	chr15	20541800	0.02557
chr15	20340128	20340816	GOLGA6L6	chr15	20541800	0.038408
chr15	20340837	20341790	GOLGA6L6	chr15	20541800	0.068723
chr15	20340837	20341790	LINC01193	chr15	20940437	0.033213
chr15	20341830	20342330	GOLGA6L6	chr15	20541800	0.038887
chr15	20356086	20359154	GOLGA6L6	chr15	20541800	0.141167
chr15	20356086	20359154	LINC01193	chr15	20940437	0.064773
chr15	20356086	20359154	POTEB	chr15	21440044	0.03298
chr15	20356086	20359154	POTEB2	chr15	21440044	0.03298
chr15	20356086	20359154	POTEB3	chr15	21440382	0.032979
chr15	20356086	20359154	GOLGA6L2	chr15	23447243	0.052777
chr15	20645872	20647186	GOLGA6L6	chr15	20541800	0.048665
chr15	21260835	21262669	LINC01193	chr15	20940437	0.0263
chr15	21260835	21262669	POTEB	chr15	21440044	0.03979
chr15	21260835	21262669	POTEB2	chr15	21440044	0.03979
chr15	21260835	21262669	POTEB3	chr15	21440382	0.039732
chr15	21270370	21271311	LINC01193	chr15	20940437	0.044958
chr15	21270370	21271311	POTEB	chr15	21440044	0.073137
chr15	21270370	21271311	POTEB2	chr15	21440044	0.073137
chr15	21270370	21271311	POTEB3	chr15	21440382	0.073024
chr15	21271547	21272965	LINC01193	chr15	20940437	0.032276
chr15	21271547	21272965	POTEB	chr15	21440044	0.053112
chr15	21271547	21272965	POTEB2	chr15	21440044	0.053112
chr15	21271547	21272965	POTEB3	chr15	21440382	0.053029
chr15	22221155	22222346	LINC02203	chr15	21990080	0.048678
chr15	22221155	22222346	OR4M2	chr15	22080526	0.066586
chr15	22221155	22222346	OR4N4	chr15	22094430	0.071484
chr15	22221155	22222346	IGHV1OR15-1	chr15	22160930	0.120416
chr15	22221155	22222346	GOLGA6L1	chr15	22458902	0.029171
chr15	22253957	22255262	IGHV1OR15-1	chr15	22160930	0.028996
chr15	22256820	22257783	IGHV1OR15-1	chr15	22160930	0.03315
chr15	22262421	22263181	LINC02203	chr15	21990080	0.032712
chr15	22262421	22263181	OR4M2	chr15	22080526	0.041156
chr15	22262421	22263181	OR4N4	chr15	22094430	0.043218
chr15	22262421	22263181	IGHV1OR15-1	chr15	22160930	0.05869
chr15	22262421	22263181	GOLGA6L1	chr15	22458902	0.026977
chr15	22262421	22263181	PWRN3	chr15	24441126	0.078456
chr15	22494418	22494918	GOLGA6L1	chr15	22458902	0.043563
chr15	22664134	22666127	GOLGA6L6	chr15	20541800	0.050742
chr15	22664134	22666127	LINC01193	chr15	20940437	0.079344
chr15	22664134	22666127	POTEB	chr15	21440044	0.095806
chr15	22664134	22666127	POTEB2	chr15	21440044	0.095806
chr15	22664134	22666127	POTEB3	chr15	21440382	0.095854
chr15	22664134	22666127	LINC02203	chr15	21990080	0.139622
chr15	22664134	22666127	OR4M2	chr15	22080526	0.138898
chr15	22664134	22666127	OR4N4	chr15	22094430	0.138722
chr15	22664134	22666127	IGHV1OR15-1	chr15	22160930	0.133573
chr15	22664134	22666127	GOLGA6L1	chr15	22458902	0.249064
chr15	22664134	22666127	NIPA1	chr15	22786631	0.028442
chr15	22664134	22666127	TUBGCP5	chr15	23039673	0.156157
chr15	22664134	22666127	GOLGA8S	chr15	23354747	0.083868
chr15	22664134	22666127	PWRN2	chr15	24169906	0.029144
chr15	22664134	22666127	UBE3A	chr15	25439028	0.108544
chr15	22714325	22715124	PWRN3	chr15	24441126	0.21539
chr15	22955052	22957042	LINC01193	chr15	20940437	0.030911
chr15	22955052	22957042	POTEB	chr15	21440044	0.035452
chr15	22955052	22957042	POTEB2	chr15	21440044	0.035452
chr15	22955052	22957042	POTEB3	chr15	21440382	0.035468
chr15	22955052	22957042	LINC02203	chr15	21990080	0.045321
chr15	22955052	22957042	OR4M2	chr15	22080526	0.043269
chr15	22955052	22957042	OR4N4	chr15	22094430	0.042901
chr15	22955052	22957042	IGHV1OR15-1	chr15	22160930	0.039714
chr15	22955052	22957042	GOLGA6L1	chr15	22458902	0.050424
chr15	22955052	22957042	NIPA1	chr15	22786631	0.032913
chr15	22955052	22957042	NIPA2	chr15	22838640	0.051712
chr15	22955052	22957042	CYFIP1	chr15	22980441	0.135193
chr15	22955052	22957042	TUBGCP5	chr15	23039673	0.030358
chr15	22955052	22957042	GOLGA8S	chr15	23354747	0.061548
chr15	22955052	22957042	NPAP1	chr15	24675393	0.078424
chr15	23303541	23304736	GOLGA8S	chr15	23354747	0.162831
chr15	23303541	23304736	GOLGA6L2	chr15	23447243	0.266604
chr15	23531635	23532561	GOLGA8S	chr15	23354747	0.025006
chr15	23531635	23532561	MKRN3	chr15	23565306	0.047861
chr15	23531635	23532561	PWRN1	chr15	24558156	0.043128
chr15	23642120	23643082	MAGEL2	chr15	23647846	0.138701
chr15	23690297	23690797	MAGEL2	chr15	23647846	0.033133
chr15	23690297	23690797	NDN	chr15	23687303	0.260449
chr15	24772926	24773757	SNRPN	chr15	24823636	0.02947
chr15	24848062	24848562	SNRPN	chr15	24823636	0.032834
chr15	25669535	25671064	PWRN3	chr15	24441126	0.047332
chr15	25669535	25671064	PWRN1	chr15	24558156	0.052724
chr15	25797038	25797651	PWRN1	chr15	24558156	0.031632
chr15	25797832	25798565	PWRN1	chr15	24558156	0.052071
chr15	25811712	25812578	PWRN2	chr15	24169906	0.070956
chr15	25848991	25849758	ATP10A	chr15	25863202	0.042743
chr15	25850029	25851353	NDN	chr15	23687303	0.025617
chr15	25850029	25851353	PWRN1	chr15	24558156	0.116338
chr15	25850029	25851353	ATP10A	chr15	25863202	0.178293
chr15	25850029	25851353	GABRG3	chr15	26971281	0.039386
chr15	25859748	25860248	ATP10A	chr15	25863202	0.064624
chr15	25860316	25860816	ATP10A	chr15	25863202	0.044569
chr15	26082157	26083164	POTEB	chr15	21440044	0.025192
chr15	26082157	26083164	POTEB2	chr15	21440044	0.025192
chr15	26082157	26083164	POTEB3	chr15	21440382	0.0252
chr15	26082157	26083164	SNURF	chr15	24954892	0.073327
chr15	26082157	26083164	PWAR5	chr15	24984859	0.031657
chr15	26082157	26083164	PWAR1	chr15	25135641	0.167951
chr15	26082157	26083164	LINC00929	chr15	26115812	0.30473
chr15	26082157	26083164	GABRA5	chr15	26866718	0.073854
chr15	26103128	26104684	LINC00929	chr15	26115812	0.062
chr15	26199857	26201086	PWRN3	chr15	24441126	0.034893
chr15	26891305	26892636	GABRA5	chr15	26866718	0.041777
chr15	27490936	27493004	PWRN4	chr15	23975146	0.036526
chr15	28019596	28020765	SNRPN	chr15	24823636	0.041994
chr15	28057688	28058717	PWRN2	chr15	24169906	0.06042
chr15	28095935	28096435	OCA2	chr15	28099312	0.122588
chr15	28096571	28097406	MAGEL2	chr15	23647846	0.038695
chr15	28096571	28097406	GABRB3	chr15	26773076	0.038872
chr15	28096571	28097406	OCA2	chr15	28099312	0.242275
chr15	28106769	28107730	NPAP1	chr15	24675393	0.115331
chr15	28106769	28107730	OCA2	chr15	28099312	0.114438
chr15	28110115	28110914	OCA2	chr15	28099312	0.080153
chr15	28191793	28192293	PWRN2	chr15	24169906	0.046838
chr15	28191793	28192293	HERC2	chr15	28322152	0.026139
chr15	28737145	28739343	GOLGA8M	chr15	28712421	0.434651
chr15	28737145	28739343	GOLGA6L7P	chr15	28848675	0.596978
chr15	28737145	28739343	APBA2	chr15	28921636	0.029728
chr15	28832049	28832549	HERC2	chr15	28322152	0.079466
chr15	28860855	28862020	GOLGA6L7P	chr15	28848675	0.05037
chr15	28885527	28887234	GOLGA8M	chr15	28712421	0.035992
chr15	28885527	28887234	GOLGA6L7P	chr15	28848675	0.035858
chr15	28885527	28887234	APBA2	chr15	28921636	0.172779
chr15	28911182	28912138	APBA2	chr15	28921636	0.040024
chr15	28977344	28977844	APBA2	chr15	28921636	0.034584
chr15	28978695	28979863	APBA2	chr15	28921636	0.067152
chr15	28978695	28979863	GOLGA8J	chr15	30082954	0.025408
chr15	28984216	28984716	PWRN2	chr15	24169906	0.027613
chr15	28984907	28986205	APBA2	chr15	28921636	0.045037
chr15	28992869	28994436	APBA2	chr15	28921636	0.02775
chr15	29089169	29091161	APBA2	chr15	28921636	0.035638
chr15	29103104	29104652	GABRA5	chr15	26866718	0.026243
chr15	29103104	29104652	FAM189A1	chr15	29570723	0.030742
chr15	29556161	29557131	FAM189A1	chr15	29570723	0.026121
chr15	29804660	29805514	TJP1	chr15	29822503	0.02858
chr15	30074620	30075714	GOLGA8J	chr15	30082954	0.083854
chr15	30103607	30104493	GOLGA8T	chr15	30135786	0.038934
chr15	30470800	30471300	CHRFAM7A	chr15	30393661	0.028963
chr15	30470800	30471300	GOLGA8R	chr15	30414260	0.037844
chr15	30922342	30923875	GABRG3	chr15	26971281	0.095637
chr15	30922342	30923875	GOLGA6L7P	chr15	28848675	0.05892
chr15	30922342	30923875	FAN1	chr15	30903872	0.082394
chr15	30922342	30923875	ARHGAP11A	chr15	32615475	0.046917
chr15	30984073	30985683	GABRB3	chr15	26773076	0.033287
chr15	30984073	30985683	GOLGA8J	chr15	30082954	0.050968
chr15	30984073	30985683	FAN1	chr15	30903872	0.030719
chr15	30984073	30985683	MTMR10	chr15	30991604	0.110243
chr15	30984073	30985683	SCG5	chr15	32641612	0.029056
chr15	31023883	31025846	GABRG3	chr15	26971281	0.036886
chr15	31080500	31082056	LINC00929	chr15	26115812	0.044818
chr15	31080500	31082056	ARHGAP11B	chr15	30626675	0.038587
chr15	31080500	31082056	FAN1	chr15	30903872	0.040795
chr15	31080500	31082056	TRPM1	chr15	31101726	0.047877
chr15	31090675	31092458	TRPM1	chr15	31101726	0.058083
chr15	31096263	31097067	TRPM1	chr15	31101726	0.099566
chr15	31098486	31098986	TRPM1	chr15	31101726	0.045478
chr15	31102392	31103115	TRPM1	chr15	31101726	0.196418
chr15	31159899	31161730	FAN1	chr15	30903872	0.026365
chr15	31215368	31216150	ARHGAP11B	chr15	30626675	0.036677
chr15	31222705	31224853	CHRM5	chr15	33968887	0.034759
chr15	31262887	31264873	GABRB3	chr15	26773076	0.026669
chr15	31266009	31267062	FAM189A1	chr15	29570723	0.025357
chr15	31266009	31267062	ARHGAP11B	chr15	30626675	0.025297
chr15	31279347	31280582	GABRA5	chr15	26866718	0.06274
chr15	31279347	31280582	GREM1	chr15	32718003	0.030368
chr15	31327784	31328744	GOLGA8T	chr15	30135786	0.026824
chr15	31327784	31328744	CHRFAM7A	chr15	30393661	0.032601
chr15	31327784	31328744	GOLGA8R	chr15	30414260	0.0328
chr15	31327784	31328744	GOLGA8H	chr15	30604029	0.031121
chr15	31327784	31328744	FAN1	chr15	30903872	0.041677
chr15	31327784	31328744	MTMR10	chr15	30991604	0.026675
chr15	31327784	31328744	KLF13	chr15	31326854	0.229462
chr15	31327784	31328744	CHRNA7	chr15	32030482	0.025176
chr15	31327784	31328744	GOLGA8K	chr15	32403292	0.035091
chr15	31327784	31328744	GOLGA8O	chr15	32455634	0.033383
chr15	31327784	31328744	SCG5	chr15	32641612	0.054346
chr15	31327784	31328744	RYR3	chr15	33310961	0.085282
chr15	31327784	31328744	EMC4	chr15	34224996	0.04347
chr15	31353430	31354349	GOLGA8J	chr15	30082954	0.063184
chr15	31353430	31354349	ARHGAP11B	chr15	30626675	0.03536
chr15	31353430	31354349	KLF13	chr15	31326854	0.028224
chr15	31353430	31354349	RYR3	chr15	33310961	0.027934
chr15	31353430	31354349	AQR	chr15	34969794	0.032411
chr15	31365758	31366715	GOLGA8J	chr15	30082954	0.068245
chr15	31391625	31393517	OCA2	chr15	28099312	0.034372
chr15	31391625	31393517	NSMCE3	chr15	29269816	0.037587
chr15	31391625	31393517	TJP1	chr15	29822503	0.044375
chr15	31391625	31393517	GOLGA8T	chr15	30135786	0.029632
chr15	31391625	31393517	CHRFAM7A	chr15	30393661	0.035562
chr15	31391625	31393517	GOLGA8R	chr15	30414260	0.035732
chr15	31391625	31393517	GOLGA8H	chr15	30604029	0.033384
chr15	31391625	31393517	KLF13	chr15	31326854	0.025402
chr15	31391625	31393517	OTUD7A	chr15	31870672	0.036063
chr15	31391625	31393517	CHRNA7	chr15	32030482	0.031786
chr15	31391625	31393517	GOLGA8K	chr15	32403292	0.042952
chr15	31391625	31393517	GOLGA8O	chr15	32455634	0.040752
chr15	31391625	31393517	LINC02256	chr15	32536758	0.029556
chr15	31391625	31393517	GOLGA8N	chr15	32593455	0.029821
chr15	31434832	31435763	GABRG3	chr15	26971281	0.033658
chr15	31434832	31435763	GOLGA8J	chr15	30082954	0.031572
chr15	31483111	31484523	GOLGA8J	chr15	30082954	0.047403
chr15	32041254	32041754	CHRNA7	chr15	32030482	0.028141
chr15	32042112	32042892	CHRNA7	chr15	32030482	0.032674
chr15	32634434	32635638	SCG5	chr15	32641612	0.083327
chr15	32644808	32645624	SCG5	chr15	32641612	0.025246
chr15	32669825	32671001	GOLGA8K	chr15	32403292	0.035555
chr15	32669825	32671001	GOLGA8O	chr15	32455634	0.042991
chr15	32669825	32671001	LINC02256	chr15	32536758	0.051173
chr15	32669825	32671001	GOLGA8N	chr15	32593455	0.088987
chr15	32669825	32671001	ARHGAP11A	chr15	32615475	0.046136
chr15	32669825	32671001	SCG5	chr15	32641612	0.101781
chr15	32669825	32671001	GREM1	chr15	32718003	0.152298
chr15	33152449	33153638	GREM1	chr15	32718003	0.030674
chr15	33152449	33153638	FMN1	chr15	33194733	0.068554
chr15	33152449	33153638	RYR3	chr15	33310961	0.04059
chr15	33154292	33155199	FMN1	chr15	33194733	0.053181
chr15	33154292	33155199	RYR3	chr15	33310961	0.031179
chr15	33180359	33181302	FMN1	chr15	33194733	0.037164
chr15	33200093	33201583	FMN1	chr15	33194733	0.042407
chr15	33963506	33964524	CHRM5	chr15	33968887	0.099274
chr15	33972513	33973013	CHRM5	chr15	33968887	0.04109
chr15	34337547	34338313	CHRM5	chr15	33968887	0.027013
chr15	34337547	34338313	EMC7	chr15	34101852	0.038149
chr15	34337547	34338313	PGBD4	chr15	34102072	0.038156
chr15	34337547	34338313	KATNBL1	chr15	34210096	0.031536
chr15	34337547	34338313	EMC4	chr15	34224996	0.046688
chr15	34337547	34338313	SLC12A6	chr15	34318820	0.182216
chr15	34337547	34338313	NOP10	chr15	34343161	0.447783
chr15	34337547	34338313	NUTM1	chr15	34343314	0.445441
chr15	34337547	34338313	LPCAT4	chr15	34367194	0.077958
chr15	34337547	34338313	GOLGA8A	chr15	34389800	0.118656
chr15	34337547	34338313	GOLGA8B	chr15	34536021	0.033271
chr15	34337547	34338313	ZNF770	chr15	34988296	0.037567
chr15	34436385	34437336	GOLGA8A	chr15	34389800	0.029798
chr15	34514257	34514757	ARHGAP11A	chr15	32615475	0.049308
chr15	34514257	34514757	CHRM5	chr15	33968887	0.030386
chr15	34514257	34514757	EMC4	chr15	34224996	0.025516
chr15	34514257	34514757	NOP10	chr15	34343161	0.025188
chr15	34514257	34514757	NUTM1	chr15	34343314	0.025289
chr15	34514257	34514757	GOLGA8A	chr15	34389800	0.045959
chr15	34514257	34514757	GOLGA8B	chr15	34536021	0.215347
chr15	34514257	34514757	GJD2	chr15	34754581	0.037484
chr15	34514257	34514757	ZNF770	chr15	34988296	0.030331
chr15	34514873	34515373	GOLGA8A	chr15	34389800	0.025724
chr15	34514873	34515373	GOLGA8B	chr15	34536021	0.124331
chr15	34582634	34584188	KATNBL1	chr15	34210096	0.042702
chr15	34582634	34584188	EMC4	chr15	34224996	0.050507
chr15	34582634	34584188	SLC12A6	chr15	34318820	0.046246
chr15	34582634	34584188	NOP10	chr15	34343161	0.026141
chr15	34582634	34584188	NUTM1	chr15	34343314	0.026245
chr15	34582634	34584188	LPCAT4	chr15	34367194	0.033029
chr15	34582634	34584188	GOLGA8A	chr15	34389800	0.043502
chr15	34582634	34584188	GOLGA8B	chr15	34536021	0.147654
chr15	34582634	34584188	GJD2	chr15	34754581	0.039188
chr15	34582634	34584188	ACTC1	chr15	34795726	0.075907
chr15	34582634	34584188	AQR	chr15	34969794	0.0506
chr15	34582634	34584188	ZNF770	chr15	34988296	0.037883
chr15	34582634	34584188	RASGRP1	chr15	38564806	0.031291
chr15	34582634	34584188	C15orf53	chr15	38696597	0.025404
chr15	34721834	34722870	GOLGA8B	chr15	34536021	0.033802
chr15	34721834	34722870	GJD2	chr15	34754581	0.219995
chr15	34721834	34722870	ACTC1	chr15	34795726	0.093008
chr15	34721834	34722870	AQR	chr15	34969794	0.059013
chr15	34721834	34722870	ZNF770	chr15	34988296	0.029413
chr15	34799115	34800188	ACTC1	chr15	34795726	0.117634
chr15	37095016	37095516	MEIS2	chr15	37100140	0.056136
chr15	37097828	37098328	MEIS2	chr15	37100140	0.115503
chr15	37098808	37099308	MEIS2	chr15	37100140	0.204858
chr15	38069012	38069923	TMCO5A	chr15	37934606	0.026376
chr15	38072183	38073949	C15orf41	chr15	36579602	0.045044
chr15	38072183	38073949	TMCO5A	chr15	37934606	0.114714
chr15	38072183	38073949	FAM98B	chr15	38454126	0.043534
chr15	38072183	38073949	RASGRP1	chr15	38564806	0.040693
chr15	38129642	38130592	TMCO5A	chr15	37934606	0.027144
chr15	38254184	38255001	SPRED1	chr15	38252850	0.062518
chr15	38440201	38441647	FAM98B	chr15	38454126	0.028117
chr15	38454631	38455131	FAM98B	chr15	38454126	0.166542
chr15	38691380	38692710	C15orf53	chr15	38696597	0.085467
chr15	38707779	38708279	C15orf53	chr15	38696597	0.02527
chr15	39171582	39173339	C15orf54	chr15	39250668	0.044194
chr15	39198145	39200152	C15orf54	chr15	39250668	0.027614
chr15	39247894	39248657	C15orf54	chr15	39250668	0.063062
chr15	39251425	39252482	C15orf54	chr15	39250668	0.076774
chr15	39269360	39271397	C15orf54	chr15	39250668	0.044561
chr15	39357440	39359185	C15orf54	chr15	39250668	0.029063
chr15	39581583	39582083	THBS1	chr15	39581078	0.093582
chr15	39586398	39587124	THBS1	chr15	39581078	0.050425
chr15	39770685	39772110	FSIP1	chr15	39782838	0.100006
chr15	39770685	39772110	EIF2AK4	chr15	39934123	0.025296
chr15	39776773	39777881	FSIP1	chr15	39782838	0.036217
chr15	39976387	39977305	C15orf54	chr15	39250668	0.042297
chr15	39976387	39977305	GPR176	chr15	39920892	0.041395
chr15	40044614	40045952	SRP14	chr15	40039202	0.073995
chr15	40044614	40045952	SRP14-AS1	chr15	40039310	0.07495
chr15	40046826	40048097	SRP14	chr15	40039202	0.075913
chr15	40046826	40048097	SRP14-AS1	chr15	40039310	0.076522
chr15	40046826	40048097	BUB1B-PAK6	chr15	40217427	0.025987
chr15	40046826	40048097	PAK6	chr15	40239796	0.026863
chr15	40080750	40082968	C15orf53	chr15	38696597	0.046489
chr15	40080750	40082968	FSIP1	chr15	39782838	0.041824
chr15	40080750	40082968	GPR176	chr15	39920892	0.045091
chr15	40080750	40082968	EIF2AK4	chr15	39934123	0.031494
chr15	40080750	40082968	SRP14	chr15	40039202	0.038358
chr15	40080750	40082968	SRP14-AS1	chr15	40039310	0.038335
chr15	40080750	40082968	BMF	chr15	40106438	0.048759
chr15	40080750	40082968	BUB1B	chr15	40161008	0.061286
chr15	40080750	40082968	BUB1B-PAK6	chr15	40217427	0.031012
chr15	40080750	40082968	PAK6	chr15	40239796	0.028867
chr15	40080750	40082968	KNSTRN	chr15	40382720	0.033274
chr15	40080750	40082968	BAHD1	chr15	40441150	0.029602
chr15	40080750	40082968	TGM5	chr15	43266857	0.028098
chr15	40091789	40093107	TMCO5A	chr15	37934606	0.048958
chr15	40091789	40093107	C15orf54	chr15	39250668	0.031359
chr15	40091789	40093107	SRP14	chr15	40039202	0.037753
chr15	40091789	40093107	SRP14-AS1	chr15	40039310	0.037693
chr15	40091789	40093107	BMF	chr15	40106438	0.05225
chr15	40091789	40093107	BUB1B	chr15	40161008	0.04876
chr15	40091789	40093107	BUB1B-PAK6	chr15	40217427	0.042301
chr15	40097678	40099161	C15orf53	chr15	38696597	0.026755
chr15	40097678	40099161	FSIP1	chr15	39782838	0.035093
chr15	40097678	40099161	SRP14	chr15	40039202	0.062267
chr15	40097678	40099161	SRP14-AS1	chr15	40039310	0.062155
chr15	40097678	40099161	BMF	chr15	40106438	0.117815
chr15	40097678	40099161	BUB1B	chr15	40161008	0.068313
chr15	40097678	40099161	BUB1B-PAK6	chr15	40217427	0.047526
chr15	40097678	40099161	PAK6	chr15	40239796	0.048303
chr15	40097678	40099161	C15orf56	chr15	40252909	0.041358
chr15	40097678	40099161	DISP2	chr15	40358234	0.025957
chr15	40097678	40099161	RHOV	chr15	40874289	0.025324
chr15	40097678	40099161	ZSCAN29	chr15	43370060	0.028331
chr15	40097678	40099161	TUBGCP4	chr15	43371058	0.028332
chr15	40102907	40103787	GPR176	chr15	39920892	0.025951
chr15	40102907	40103787	SRP14	chr15	40039202	0.035223
chr15	40102907	40103787	SRP14-AS1	chr15	40039310	0.035164
chr15	40102907	40103787	BMF	chr15	40106438	0.187841
chr15	40102907	40103787	BUB1B	chr15	40161008	0.065425
chr15	40102907	40103787	BUB1B-PAK6	chr15	40217427	0.037937
chr15	40102907	40103787	PAK6	chr15	40239796	0.031531
chr15	40102907	40103787	C15orf56	chr15	40252909	0.02526
chr15	40102907	40103787	TGM7	chr15	43302255	0.028171
chr15	40104714	40105214	BMF	chr15	40106438	0.045921
chr15	40108058	40108688	BMF	chr15	40106438	0.135196
chr15	40108058	40108688	BUB1B	chr15	40161008	0.030587
chr15	40108058	40108688	BUB1B-PAK6	chr15	40217427	0.03229
chr15	40108700	40109200	BMF	chr15	40106438	0.116424
chr15	40108700	40109200	BUB1B	chr15	40161008	0.026524
chr15	40108700	40109200	BUB1B-PAK6	chr15	40217427	0.027831
chr15	40279327	40279827	ANKRD63	chr15	40282586	0.026516
chr15	40284855	40285786	ANKRD63	chr15	40282586	0.061831
chr15	40320382	40321332	INAFM2	chr15	40324055	0.063647
chr15	40333850	40334350	ANKRD63	chr15	40282586	0.028976
chr15	40333850	40334350	INAFM2	chr15	40324055	0.050883
chr15	40333850	40334350	C15orf52	chr15	40340967	0.053184
chr15	40333850	40334350	PHGR1	chr15	40351032	0.04904
chr15	40333850	40334350	DISP2	chr15	40358234	0.035979
chr15	40333850	40334350	KNSTRN	chr15	40382720	0.032703
chr15	40337966	40338466	C15orf52	chr15	40340967	0.033165
chr15	40344478	40344978	C15orf52	chr15	40340967	0.02904
chr15	40344478	40344978	PHGR1	chr15	40351032	0.026371
chr15	40367946	40368446	PHGR1	chr15	40351032	0.025898
chr15	40367946	40368446	DISP2	chr15	40358234	0.045311
chr15	40367946	40368446	KNSTRN	chr15	40382720	0.02825
chr15	40379738	40380238	KNSTRN	chr15	40382720	0.033045
chr15	40388508	40389362	KNSTRN	chr15	40382720	0.048719
chr15	40436076	40436576	BAHD1	chr15	40441150	0.02566
chr15	40764759	40765803	RMDN3	chr15	40755336	0.039754
chr15	40764759	40765803	GCHFR	chr15	40764086	0.085759
chr15	40764759	40765803	C15orf62	chr15	40769960	0.099186
chr15	40846883	40847777	SPINT1	chr15	40844047	0.045592
chr15	40857578	40858301	SPINT1	chr15	40844047	0.038986
chr15	40857578	40858301	RHOV	chr15	40874289	0.034126
chr15	40906033	40906771	PPP1R14D	chr15	40828709	0.03131
chr15	40906033	40906771	RHOV	chr15	40874289	0.063333
chr15	40906033	40906771	VPS18	chr15	40894429	0.078817
chr15	40906033	40906771	DLL4	chr15	40929332	0.079474
chr15	40906033	40906771	CHAC1	chr15	40953148	0.037481
chr15	40906033	40906771	CATSPER2	chr15	43648841	0.030226
chr15	40906883	40907719	RHOV	chr15	40874289	0.030074
chr15	40906883	40907719	VPS18	chr15	40894429	0.036289
chr15	40906883	40907719	DLL4	chr15	40929332	0.03907
chr15	40917563	40919413	DLL4	chr15	40929332	0.043142
chr15	40930231	40931010	DLL4	chr15	40929332	0.03526
chr15	40941074	40942645	C15orf57	chr15	40565057	0.031656
chr15	40941074	40942645	RPUSD2	chr15	40569292	0.031621
chr15	40941074	40942645	RMDN3	chr15	40755336	0.029905
chr15	40941074	40942645	GCHFR	chr15	40764086	0.025594
chr15	40941074	40942645	ZFYVE19	chr15	40807075	0.03284
chr15	40941074	40942645	DNAJC17	chr15	40807478	0.032866
chr15	40941074	40942645	PPP1R14D	chr15	40828709	0.036636
chr15	40941074	40942645	SPINT1	chr15	40844047	0.04124
chr15	40941074	40942645	RHOV	chr15	40874289	0.070875
chr15	40941074	40942645	VPS18	chr15	40894429	0.038404
chr15	40941074	40942645	DLL4	chr15	40929332	0.183608
chr15	40941074	40942645	CHAC1	chr15	40953148	0.209646
chr15	40941074	40942645	INO80	chr15	41116246	0.025593
chr15	40941074	40942645	OIP5-AS1	chr15	41284002	0.032331
chr15	40941074	40942645	OIP5	chr15	41332621	0.036923
chr15	40941074	40942645	NUSAP1	chr15	41332693	0.036923
chr15	40941074	40942645	RTF1	chr15	41417103	0.026196
chr15	40941074	40942645	LTK	chr15	41513887	0.027128
chr15	41495743	41496469	ITPKA	chr15	41493857	0.03673
chr15	41501451	41503480	ITPKA	chr15	41493857	0.029023
chr15	41501451	41503480	LTK	chr15	41513887	0.029215
chr15	41511399	41512991	LTK	chr15	41513887	0.086071
chr15	41561711	41562211	TYRO3	chr15	41559021	0.026807
chr15	41564318	41564818	TYRO3	chr15	41559021	0.036352
chr15	41585158	41586169	LTK	chr15	41513887	0.043912
chr15	41585158	41586169	RPAP1	chr15	41544277	0.053973
chr15	41585158	41586169	TYRO3	chr15	41559021	0.049022
chr15	41585158	41586169	PLA2G4B	chr15	41838812	0.030215
chr15	41620988	41622250	LTK	chr15	41513887	0.031855
chr15	41620988	41622250	RPAP1	chr15	41544277	0.048137
chr15	41620988	41622250	TYRO3	chr15	41559021	0.035933
chr15	41620988	41622250	MGA	chr15	41660411	0.050208
chr15	41620988	41622250	PLA2G4B	chr15	41838812	0.029043
chr15	41661644	41662144	MGA	chr15	41660411	0.179167
chr15	41772657	41773157	MAPKBP1	chr15	41774433	0.042675
chr15	41810529	41812070	MAPKBP1	chr15	41774433	0.027923
chr15	41810529	41812070	JMJD7	chr15	41828084	0.038636
chr15	41810529	41812070	JMJD7-PLA2G4B	chr15	41828084	0.038636
chr15	41810529	41812070	PLA2G4B	chr15	41838812	0.043829
chr15	41881798	41883469	PLA2G4B	chr15	41838812	0.027824
chr15	41881798	41883469	SPTBN5	chr15	41894077	0.049437
chr15	41886205	41887197	SPTBN5	chr15	41894077	0.043183
chr15	41892478	41892978	SPTBN5	chr15	41894077	0.03004
chr15	41904447	41905401	SPTBN5	chr15	41894077	0.029828
chr15	41943807	41944988	SPTBN5	chr15	41894077	0.028731
chr15	41943807	41944988	EHD4	chr15	41972557	0.033393
chr15	41943807	41944988	CAPN3	chr15	42359499	0.025695
chr15	41950466	41952385	PLA2G4B	chr15	41838812	0.031085
chr15	41950466	41952385	EHD4	chr15	41972557	0.03966
chr15	41950466	41952385	PLA2G4D	chr15	42094554	0.03526
chr15	41971441	41971941	EHD4	chr15	41972557	0.129408
chr15	42056950	42058199	PLA2G4E	chr15	42050703	0.123239
chr15	42092497	42093350	PLA2G4D	chr15	42094554	0.077392
chr15	42151674	42152593	PLA2G4D	chr15	42094554	0.028013
chr15	42151674	42152593	PLA2G4F	chr15	42156641	0.185997
chr15	42154510	42155010	PLA2G4F	chr15	42156641	0.041646
chr15	42392435	42392935	CAPN3	chr15	42359499	0.028632
chr15	42404422	42405789	CAPN3	chr15	42359499	0.063186
chr15	42404422	42405789	ZNF106	chr15	42457567	0.035529
chr15	42404422	42405789	TGM7	chr15	43302255	0.026875
chr15	42474058	42475668	ZNF106	chr15	42457567	0.02504
chr15	42490889	42491389	VPS39	chr15	42208326	0.03456
chr15	42490889	42491389	ZNF106	chr15	42457567	0.095116
chr15	42490889	42491389	SNAP23	chr15	42495305	0.296571
chr15	42490889	42491389	LRRC57	chr15	42548804	0.050097
chr15	42490889	42491389	HAUS2	chr15	42548812	0.050095
chr15	42580932	42582685	LRRC57	chr15	42548804	0.047856
chr15	42580932	42582685	HAUS2	chr15	42548812	0.047859
chr15	42580932	42582685	STARD9	chr15	42575658	0.216089
chr15	42914787	42915491	TTBK2	chr15	42920809	0.040861
chr15	42919755	42920255	TTBK2	chr15	42920809	0.091743
chr15	43122195	43123505	UBR1	chr15	43106088	0.075357
chr15	43122195	43123505	TMEM62	chr15	43133523	0.130479
chr15	43122195	43123505	EPB42	chr15	43221125	0.026855
chr15	43122195	43123505	TGM5	chr15	43266857	0.033826
chr15	43134210	43134710	TMEM62	chr15	43133523	0.063533
chr15	43225176	43225896	EPB42	chr15	43221125	0.029372
chr15	43230529	43231359	EPB42	chr15	43221125	0.026207
chr15	43509800	43510646	EPB42	chr15	43221125	0.02641
chr15	43509800	43510646	TGM7	chr15	43302255	0.025977
chr15	43509800	43510646	TP53BP1	chr15	43493156	0.09998
chr15	43509800	43510646	MAP1A	chr15	43517607	0.208064
chr15	43509800	43510646	PPIP5K1	chr15	43590253	0.045909
chr15	43509800	43510646	CKMT1B	chr15	43593833	0.044359
chr15	43509800	43510646	STRC	chr15	43618800	0.057174
chr15	43510652	43511152	EPB42	chr15	43221125	0.034169
chr15	43510652	43511152	TGM7	chr15	43302255	0.033594
chr15	43510652	43511152	ZSCAN29	chr15	43370060	0.028028
chr15	43510652	43511152	TUBGCP4	chr15	43371058	0.028077
chr15	43510652	43511152	TP53BP1	chr15	43493156	0.127576
chr15	43510652	43511152	MAP1A	chr15	43517607	0.274957
chr15	43510652	43511152	PPIP5K1	chr15	43590253	0.059864
chr15	43510652	43511152	CKMT1B	chr15	43593833	0.057824
chr15	43510652	43511152	STRC	chr15	43618800	0.07408
chr15	43510652	43511152	CKMT1A	chr15	43692785	0.025853
chr15	43794465	43794965	SERF2	chr15	43791975	0.045444
chr15	43794465	43794965	SERINC4	chr15	43800097	0.033077
chr15	43794465	43794965	HYPK	chr15	43800420	0.031919
chr15	44188711	44189211	FRMD5	chr15	44195294	0.026425
chr15	44683190	44683690	PATL2	chr15	44676888	0.219019
chr15	44712432	44712932	PATL2	chr15	44676888	0.035611
chr15	44712432	44712932	B2M	chr15	44711486	0.123824
chr15	44712432	44712932	TRIM69	chr15	44736361	0.049207
chr15	44719137	44720435	B2M	chr15	44711486	0.038645
chr15	44726567	44727067	TRIM69	chr15	44736361	0.035908
chr15	44728747	44729741	TMEM62	chr15	43133523	0.026857
chr15	44728747	44729741	STRC	chr15	43618800	0.159844
chr15	44728747	44729741	WDR76	chr15	43826913	0.027006
chr15	44728747	44729741	EIF3J-AS1	chr15	44536923	0.02638
chr15	44728747	44729741	EIF3J	chr15	44537067	0.026381
chr15	44728747	44729741	SPG11	chr15	44663678	0.058614
chr15	44728747	44729741	PATL2	chr15	44676888	0.103318
chr15	44728747	44729741	B2M	chr15	44711486	0.11703
chr15	44728747	44729741	TRIM69	chr15	44736361	0.326696
chr15	44728747	44729741	SORD	chr15	45023103	0.062666
chr15	44728747	44729741	SLC28A2	chr15	45252229	0.026649
chr15	44728747	44729741	GATM	chr15	45378782	0.037891
chr15	44784176	44785114	TRIM69	chr15	44736361	0.025765
chr15	45112221	45113303	DUOX2	chr15	45114161	0.037793
chr15	45112221	45113303	DUOXA2	chr15	45114324	0.037768
chr15	45117727	45118501	DUOX2	chr15	45114161	0.07211
chr15	45117727	45118501	DUOXA2	chr15	45114324	0.072061
chr15	45134850	45135742	DUOXA1	chr15	45129861	0.038348
chr15	45134850	45135742	DUOX1	chr15	45129993	0.039097
chr15	45166502	45168161	C15orf57	chr15	40565057	0.028062
chr15	45166502	45168161	RPUSD2	chr15	40569292	0.028041
chr15	45166502	45168161	TERB2	chr15	44956701	0.027086
chr15	45166502	45168161	SORD	chr15	45023103	0.066027
chr15	45166502	45168161	DUOX2	chr15	45114161	0.205257
chr15	45166502	45168161	DUOXA2	chr15	45114324	0.205281
chr15	45166502	45168161	DUOXA1	chr15	45129861	0.141253
chr15	45166502	45168161	DUOX1	chr15	45129993	0.141341
chr15	45166502	45168161	SHF	chr15	45187967	0.127644
chr15	45166502	45168161	SLC28A2	chr15	45252229	0.114132
chr15	45166502	45168161	GATM	chr15	45378782	0.042976
chr15	45166502	45168161	C15orf48	chr15	45430528	0.033791
chr15	45166502	45168161	CEP152	chr15	48811146	0.030007
chr15	45166502	45168161	FAM227B	chr15	49620921	0.055033
chr15	45166502	45168161	DTWD1	chr15	49621028	0.055028
chr15	45197966	45199769	CAPN3	chr15	42359499	0.030402
chr15	45197966	45199769	TGM5	chr15	43266857	0.028299
chr15	45197966	45199769	CASC4	chr15	44288710	0.026663
chr15	45197966	45199769	SORD	chr15	45023103	0.039261
chr15	45197966	45199769	DUOX2	chr15	45114161	0.03939
chr15	45197966	45199769	DUOXA2	chr15	45114324	0.039441
chr15	45197966	45199769	DUOXA1	chr15	45129861	0.11895
chr15	45197966	45199769	DUOX1	chr15	45129993	0.118865
chr15	45197966	45199769	SHF	chr15	45187967	0.195274
chr15	45197966	45199769	SLC28A2	chr15	45252229	0.127931
chr15	45197966	45199769	GATM	chr15	45378782	0.059491
chr15	45197966	45199769	SPATA5L1	chr15	45402320	0.028373
chr15	45197966	45199769	C15orf48	chr15	45430528	0.044556
chr15	45197966	45199769	SLC30A4	chr15	45522804	0.032773
chr15	45197966	45199769	SQRDL	chr15	45634739	0.046696
chr15	45197966	45199769	SECISBP2L	chr15	49046563	0.038937
chr15	45199799	45201367	KNL1	chr15	40594248	0.028696
chr15	45199799	45201367	PLA2G4E	chr15	42050703	0.026947
chr15	45199799	45201367	FRMD5	chr15	44195294	0.076515
chr15	45199799	45201367	CASC4	chr15	44288710	0.04603
chr15	45199799	45201367	TERB2	chr15	44956701	0.055039
chr15	45199799	45201367	SORD	chr15	45023103	0.04707
chr15	45199799	45201367	DUOX2	chr15	45114161	0.100988
chr15	45199799	45201367	DUOXA2	chr15	45114324	0.100997
chr15	45199799	45201367	DUOXA1	chr15	45129861	0.141737
chr15	45199799	45201367	DUOX1	chr15	45129993	0.141636
chr15	45199799	45201367	SHF	chr15	45187967	0.231799
chr15	45199799	45201367	SLC28A2	chr15	45252229	0.210251
chr15	45199799	45201367	GATM	chr15	45378782	0.084634
chr15	45199799	45201367	SPATA5L1	chr15	45402320	0.06645
chr15	45199799	45201367	C15orf48	chr15	45430528	0.071515
chr15	45199799	45201367	SLC30A4	chr15	45522804	0.066412
chr15	45199799	45201367	EID1	chr15	48878092	0.030514
chr15	45199799	45201367	GALK2	chr15	49170015	0.058399
chr15	45199799	45201367	ATP8B4	chr15	50119222	0.037141
chr15	45279055	45279884	SLC28A2	chr15	45252229	0.061182
chr15	45457472	45459204	GATM	chr15	45378782	0.028466
chr15	45457472	45459204	SPATA5L1	chr15	45402320	0.028297
chr15	45457472	45459204	C15orf48	chr15	45430528	0.063726
chr15	45631279	45631779	SQRDL	chr15	45634739	0.037881
chr15	45637231	45637969	SQRDL	chr15	45634739	0.098684
chr15	45641405	45641905	SQRDL	chr15	45634739	0.031847
chr15	47725870	47727608	SEMA6D	chr15	47718488	0.031929
chr15	47872180	47873320	LINC01491	chr15	47846236	0.053655
chr15	48108846	48110581	SLC24A5	chr15	48120971	0.098559
chr15	48126783	48127469	SLC24A5	chr15	48120971	0.027074
chr15	48283185	48284679	LINC01491	chr15	47846236	0.025411
chr15	48283185	48284679	MYEF2	chr15	48178361	0.030579
chr15	48283185	48284679	CTXN2	chr15	48191669	0.033163
chr15	48283185	48284679	SLC12A1	chr15	48206300	0.061583
chr15	48283185	48284679	DUT	chr15	48331423	0.029949
chr15	48896352	48898517	CEP152	chr15	48811146	0.058836
chr15	48896352	48898517	EID1	chr15	48878092	0.11638
chr15	48896352	48898517	SHC4	chr15	48963444	0.094053
chr15	48896352	48898517	SECISBP2L	chr15	49046563	0.040507
chr15	48896352	48898517	GALK2	chr15	49170015	0.027761
chr15	48896352	48898517	FGF7	chr15	49423177	0.027246
chr15	48896352	48898517	HDC	chr15	50265965	0.028079
chr15	48953910	48954934	SHC4	chr15	48963444	0.042446
chr15	48975378	48976437	EID1	chr15	48878092	0.070429
chr15	48975378	48976437	SHC4	chr15	48963444	0.200658
chr15	48975378	48976437	SECISBP2L	chr15	49046563	0.066724
chr15	48975378	48976437	COPS2	chr15	49155657	0.043519
chr15	48975378	48976437	GALK2	chr15	49170015	0.034178
chr15	48975378	48976437	FGF7	chr15	49423177	0.032435
chr15	48975378	48976437	ATP8B4	chr15	50119222	0.040956
chr15	48975378	48976437	HDC	chr15	50265965	0.063861
chr15	49179308	49180554	GALK2	chr15	49170015	0.037392
chr15	49644250	49645772	FAM227B	chr15	49620921	0.031529
chr15	49644250	49645772	DTWD1	chr15	49621028	0.031596
chr15	49877405	49878902	FGF7	chr15	49423177	0.028183
chr15	49901819	49903639	FAM227B	chr15	49620921	0.02597
chr15	49901819	49903639	DTWD1	chr15	49621028	0.025968
chr15	49901819	49903639	ATP8B4	chr15	50119222	0.030037
chr15	50054940	50056211	FGF7	chr15	49423177	0.030846
chr15	50054940	50056211	ATP8B4	chr15	50119222	0.026757
chr15	50107597	50108492	ATP8B4	chr15	50119222	0.028454
chr15	50112842	50113567	ATP8B4	chr15	50119222	0.085887
chr15	50166204	50167160	SLC27A2	chr15	50182195	0.03905
chr15	50353149	50353649	GABPB1	chr15	50355408	0.034695
chr15	50353149	50353649	WDR72	chr15	53541103	0.027202
chr15	50353859	50354613	COPS2	chr15	49155657	0.027551
chr15	50353859	50354613	GALK2	chr15	49170015	0.029561
chr15	50353859	50354613	FGF7	chr15	49423177	0.028824
chr15	50353859	50354613	FAM227B	chr15	49620921	0.032866
chr15	50353859	50354613	DTWD1	chr15	49621028	0.032863
chr15	50353859	50354613	ATP8B4	chr15	50119222	0.040324
chr15	50353859	50354613	SLC27A2	chr15	50182195	0.064387
chr15	50353859	50354613	HDC	chr15	50265965	0.121225
chr15	50353859	50354613	GABPB1	chr15	50355408	0.397712
chr15	50353859	50354613	USP8	chr15	50424376	0.066595
chr15	50353859	50354613	USP50	chr15	50546705	0.077358
chr15	50353859	50354613	AP4E1	chr15	50908671	0.032279
chr15	50353859	50354613	WDR72	chr15	53541103	0.311807
chr15	50353859	50354613	UNC13C	chr15	54012647	0.047585
chr15	50542066	50543959	USP50	chr15	50546705	0.059236
chr15	50683884	50684384	TRPM7	chr15	50686815	0.028026
chr15	50696511	50698567	USP50	chr15	50546705	0.028165
chr15	50696511	50698567	TRPM7	chr15	50686815	0.104662
chr15	50696511	50698567	SPPL2A	chr15	50765713	0.033472
chr15	50885162	50885662	AP4E1	chr15	50908671	0.038074
chr15	51077130	51078289	TNFAIP8L3	chr15	51105276	0.029014
chr15	51093058	51095015	TNFAIP8L3	chr15	51105276	0.183693
chr15	51108791	51109569	TNFAIP8L3	chr15	51105276	0.058098
chr15	51114372	51115259	TNFAIP8L3	chr15	51105276	0.062651
chr15	51333434	51334575	CYP19A1	chr15	51338598	0.066188
chr15	51342156	51342656	CYP19A1	chr15	51338598	0.030043
chr15	51348333	51350761	CYP19A1	chr15	51338598	0.240001
chr15	51348333	51350761	GLDN	chr15	51341515	0.413173
chr15	51348333	51350761	DYX1C1	chr15	55508234	0.032422
chr15	51731482	51732444	SCG3	chr15	51681352	0.056526
chr15	51731482	51732444	LYSMD2	chr15	51738123	0.164885
chr15	51731482	51732444	TMOD2	chr15	51751560	0.047457
chr15	51758249	51759921	SCG3	chr15	51681352	0.026396
chr15	51758249	51759921	LYSMD2	chr15	51738123	0.038662
chr15	51758249	51759921	TMOD2	chr15	51751560	0.176318
chr15	51830414	51830914	TMOD3	chr15	51829627	0.064631
chr15	51981196	51981961	LEO1	chr15	51971801	0.032404
chr15	52011261	52012607	MAPK6	chr15	52019213	0.036636
chr15	52021053	52021553	MAPK6	chr15	52019213	0.030025
chr15	52093097	52094689	BCL2L10	chr15	52112775	0.03527
chr15	52111444	52111944	BCL2L10	chr15	52112775	0.025722
chr15	52117371	52118379	BCL2L10	chr15	52112775	0.032736
chr15	52186744	52187545	GNB5	chr15	52179965	0.057274
chr15	52186744	52187545	CERNA1	chr15	52180025	0.124306
chr15	52186744	52187545	ONECUT1	chr15	52790012	0.026432
chr15	52257126	52258121	MYO5C	chr15	52295798	0.032728
chr15	52262441	52263367	MYO5C	chr15	52295798	0.025685
chr15	52290756	52291566	MYO5C	chr15	52295798	0.052206
chr15	52522284	52523528	MYO5A	chr15	52529050	0.043035
chr15	52679790	52680290	FAM214A	chr15	52678634	0.047848
chr15	52780125	52781144	ONECUT1	chr15	52790012	0.061566
chr15	52790875	52791375	ONECUT1	chr15	52790012	0.046158
chr15	53378011	53378904	WDR72	chr15	53541103	0.028187
chr15	53977544	53979202	UNC13C	chr15	54012647	0.075266
chr15	55254946	55256150	RAB27A	chr15	55270394	0.044034
chr15	55267267	55268757	RSL24D1	chr15	55197033	0.03187
chr15	55267267	55268757	RAB27A	chr15	55270394	0.299001
chr15	55267267	55268757	PIGB	chr15	55318934	0.035115
chr15	55267267	55268757	PIGBOS1	chr15	55319194	0.035063
chr15	55288881	55289381	RAB27A	chr15	55270394	0.027262
chr15	55288881	55289381	PIGB	chr15	55318934	0.028008
chr15	55288881	55289381	PIGBOS1	chr15	55319194	0.027958
chr15	55289556	55290880	USP50	chr15	50546705	0.03949
chr15	55289556	55290880	TNFAIP8L3	chr15	51105276	0.05149
chr15	55289556	55290880	DMXL2	chr15	51622770	0.039626
chr15	55289556	55290880	TMOD3	chr15	51829627	0.032553
chr15	55289556	55290880	LEO1	chr15	51971801	0.033715
chr15	55289556	55290880	RSL24D1	chr15	55197033	0.0904
chr15	55289556	55290880	RAB27A	chr15	55270394	0.189893
chr15	55289556	55290880	PIGB	chr15	55318934	0.197698
chr15	55289556	55290880	PIGBOS1	chr15	55319194	0.197097
chr15	55289556	55290880	CCPG1	chr15	55408510	0.035162
chr15	55289556	55290880	C15orf65	chr15	55408524	0.035161
chr15	55289556	55290880	DYX1C1-CCPG1	chr15	55498584	0.072769
chr15	55289556	55290880	DYX1C1	chr15	55508234	0.035993
chr15	55319890	55320645	PIGB	chr15	55318934	0.049069
chr15	55319890	55320645	PIGBOS1	chr15	55319194	0.049125
chr15	55897113	55898131	NEDD4	chr15	55917131	0.037674
chr15	55993129	55994597	DYX1C1-CCPG1	chr15	55498584	0.028774
chr15	55993129	55994597	PRTG	chr15	55743119	0.026724
chr15	55993129	55994597	NEDD4	chr15	55917131	0.194344
chr15	55993129	55994597	RFX7	chr15	56243285	0.045008
chr15	55993129	55994597	TEX9	chr15	56365423	0.052019
chr15	55993129	55994597	MNS1	chr15	56465137	0.039363
chr15	55993129	55994597	ZNF280D	chr15	56734086	0.028443
chr15	55993129	55994597	FOXB1	chr15	60004221	0.050807
chr15	56244205	56245177	RFX7	chr15	56243285	0.31904
chr15	56244205	56245177	TEX9	chr15	56365423	0.040423
chr15	56245957	56246457	RFX7	chr15	56243285	0.098024
chr15	56886995	56887495	MNS1	chr15	56465137	0.053356
chr15	56886995	56887495	ZNF280D	chr15	56734086	0.043004
chr15	56886995	56887495	TCF12	chr15	56918634	0.077902
chr15	56886995	56887495	LINC00926	chr15	57300364	0.025557
chr15	56917631	56918131	TCF12	chr15	56918634	0.096492
chr15	57296728	57297476	LINC00926	chr15	57300364	0.043821
chr15	57305954	57307055	LINC00926	chr15	57300364	0.344713
chr15	57305954	57307055	LINC01413	chr15	57319137	0.129851
chr15	57320659	57321159	LINC00926	chr15	57300364	0.026385
chr15	57320659	57321159	LINC01413	chr15	57319137	0.095785
chr15	57323699	57324782	LINC00926	chr15	57300364	0.0345
chr15	57323699	57324782	LINC01413	chr15	57319137	0.131253
chr15	57328052	57328552	LINC01413	chr15	57319137	0.038494
chr15	57337793	57338999	LINC01413	chr15	57319137	0.045234
chr15	57381413	57382176	CGNL1	chr15	57376504	0.060707
chr15	57382198	57382698	CGNL1	chr15	57376504	0.061849
chr15	57382873	57383373	CGNL1	chr15	57376504	0.031461
chr15	57387333	57388918	CGNL1	chr15	57376504	0.093523
chr15	57427243	57429237	CGNL1	chr15	57376504	0.041914
chr15	57431680	57432862	CGNL1	chr15	57376504	0.029548
chr15	57550604	57552153	GCOM1	chr15	57591903	0.027834
chr15	57550604	57552153	MYZAP	chr15	57591903	0.027834
chr15	57588764	57589692	GCOM1	chr15	57591903	0.046736
chr15	57588764	57589692	MYZAP	chr15	57591903	0.046736
chr15	57589708	57590208	GCOM1	chr15	57591903	0.102188
chr15	57589708	57590208	MYZAP	chr15	57591903	0.102188
chr15	58139622	58140383	AQP9	chr15	58138195	0.072456
chr15	58146659	58147825	AQP9	chr15	58138195	0.108606
chr15	58330135	58331047	LIPC	chr15	58431975	0.029428
chr15	58331200	58333414	UNC13C	chr15	54012647	0.062013
chr15	58331200	58333414	NEDD4	chr15	55917131	0.03724
chr15	58331200	58333414	ALDH1A2	chr15	58065923	0.027315
chr15	58331200	58333414	AQP9	chr15	58138195	0.06758
chr15	58331200	58333414	LIPC	chr15	58431975	0.131389
chr15	58331200	58333414	MINDY2	chr15	58771191	0.031574
chr15	58331200	58333414	SLTM	chr15	58933676	0.025191
chr15	58331200	58333414	CCNB2	chr15	59105084	0.026854
chr15	58331200	58333414	LDHAL6B	chr15	59206815	0.030132
chr15	58331200	58333414	GCNT3	chr15	59611782	0.056015
chr15	58438139	58438639	LIPC	chr15	58431975	0.03392
chr15	58439701	58441015	LIPC	chr15	58431975	0.138016
chr15	58742007	58743209	ADAM10	chr15	58749978	0.027219
chr15	58934550	58935050	SLTM	chr15	58933676	0.052607
chr15	59169814	59171150	CCNB2	chr15	59105084	0.026011
chr15	59174544	59175763	LDHAL6B	chr15	59206815	0.028077
chr15	59191401	59192790	LDHAL6B	chr15	59206815	0.03567
chr15	59200078	59200578	LDHAL6B	chr15	59206815	0.065306
chr15	59212033	59213170	LDHAL6B	chr15	59206815	0.041375
chr15	59236052	59237533	LDHAL6B	chr15	59206815	0.025346
chr15	59294928	59296483	FAM81A	chr15	59438172	0.027209
chr15	59371779	59372279	MYO1E	chr15	59372872	0.246644
chr15	59371779	59372279	FAM81A	chr15	59438172	0.039475
chr15	60127110	60128470	FOXB1	chr15	60004221	0.051127
chr15	60373758	60375073	ANXA2	chr15	60397986	0.030415
chr15	60391054	60391554	ANXA2	chr15	60397986	0.084703
chr15	60391054	60391554	ICE2	chr15	60479160	0.025953
chr15	60393013	60393513	ANXA2	chr15	60397986	0.091222
chr15	60591033	60593290	RFX7	chr15	56243285	0.0489
chr15	60591033	60593290	CCNB2	chr15	59105084	0.066252
chr15	60591033	60593290	GCNT3	chr15	59611782	0.070442
chr15	60591033	60593290	BNIP2	chr15	59689534	0.030441
chr15	60591033	60593290	ICE2	chr15	60479160	0.091703
chr15	60591033	60593290	RORA	chr15	60627530	0.218243
chr15	60591033	60593290	C2CD4A	chr15	62066976	0.032821
chr15	60591033	60593290	C2CD4B	chr15	62165283	0.034041
chr15	62390012	62391591	TLN2	chr15	62647310	0.030563
chr15	62624171	62625870	TLN2	chr15	62647310	0.059542
chr15	62644827	62645614	TLN2	chr15	62647310	0.054293
chr15	62741925	62743065	TLN2	chr15	62647310	0.025651
chr15	63043338	63043838	TPM1	chr15	63042638	0.055286
chr15	63047935	63048665	C2CD4B	chr15	62165283	0.02841
chr15	63047935	63048665	TLN2	chr15	62647310	0.035394
chr15	63047935	63048665	TPM1	chr15	63042638	0.341846
chr15	63047935	63048665	LACTB	chr15	63121799	0.039969
chr15	63047935	63048665	RPS27L	chr15	63157542	0.029308
chr15	63047935	63048665	APH1B	chr15	63277549	0.031237
chr15	63047935	63048665	CA12	chr15	63382110	0.030314
chr15	63048982	63049482	TPM1	chr15	63042638	0.031975
chr15	63053109	63054778	TPM1	chr15	63042638	0.046609
chr15	63107396	63108620	LACTB	chr15	63121799	0.030883
chr15	63135335	63136331	LACTB	chr15	63121799	0.026351
chr15	63211870	63213628	RAB8B	chr15	63189528	0.030438
chr15	63347355	63349594	CA12	chr15	63382110	0.034007
chr15	63374530	63375676	CA12	chr15	63382110	0.117554
chr15	63387436	63388151	CA12	chr15	63382110	0.027971
chr15	63501273	63501773	USP3	chr15	63504510	0.039045
chr15	63503136	63503636	USP3	chr15	63504510	0.087523
chr15	63599492	63600623	FBXL22	chr15	63597352	0.24111
chr15	63600672	63601754	FBXL22	chr15	63597352	0.324568
chr15	63600672	63601754	PPIB	chr15	64163155	0.029385
chr15	64111639	64113425	FAM96A	chr15	64094008	0.027611
chr15	64111639	64113425	SNX1	chr15	64095883	0.029234
chr15	64146953	64147453	SNX22	chr15	64151716	0.027681
chr15	64153039	64154202	SNX22	chr15	64151716	0.086466
chr15	64153039	64154202	PPIB	chr15	64163155	0.030654
chr15	64460283	64460783	CSNK1G1	chr15	64356259	0.028165
chr15	64460283	64460783	PCLAF	chr15	64381510	0.033432
chr15	64460283	64460783	TRIP4	chr15	64387803	0.02796
chr15	64460283	64460783	ZNF609	chr15	64499419	0.061292
chr15	64460906	64462123	PCLAF	chr15	64381510	0.026753
chr15	64460906	64462123	ZNF609	chr15	64499419	0.049762
chr15	64507238	64507738	ZNF609	chr15	64499419	0.046954
chr15	64692476	64693576	OAZ2	chr15	64703281	0.028912
chr15	64694794	64695735	OAZ2	chr15	64703281	0.059568
chr15	64699777	64700277	OAZ2	chr15	64703281	0.061597
chr15	64823700	64824412	PIF1	chr15	64825668	0.029257
chr15	64835622	64836122	PIF1	chr15	64825668	0.039932
chr15	64835622	64836122	PLEKHO2	chr15	64841882	0.047498
chr15	64837448	64837948	PIF1	chr15	64825668	0.035683
chr15	64837448	64837948	PLEKHO2	chr15	64841882	0.047375
chr15	64842476	64843696	OAZ2	chr15	64703281	0.039807
chr15	64842476	64843696	RBPMS2	chr15	64775587	0.038097
chr15	64842476	64843696	PIF1	chr15	64825668	0.117339
chr15	64842476	64843696	PLEKHO2	chr15	64841882	0.26226
chr15	64842476	64843696	ANKDD1A	chr15	64911901	0.048043
chr15	64842476	64843696	SPG21	chr15	64989946	0.034617
chr15	64842476	64843696	MTFMT	chr15	65029639	0.0251
chr15	64842476	64843696	CILP	chr15	65211502	0.035378
chr15	64845121	64845621	PIF1	chr15	64825668	0.035329
chr15	64845121	64845621	PLEKHO2	chr15	64841882	0.067866
chr15	64856776	64858551	DAPK2	chr15	64046322	0.027405
chr15	64856776	64858551	PCLAF	chr15	64381510	0.026505
chr15	64856776	64858551	RBPMS2	chr15	64775587	0.031601
chr15	64856776	64858551	PIF1	chr15	64825668	0.064655
chr15	64856776	64858551	PLEKHO2	chr15	64841882	0.053969
chr15	64856776	64858551	ANKDD1A	chr15	64911901	0.040758
chr15	64856776	64858551	SPG21	chr15	64989946	0.034954
chr15	64893939	64894439	RBPMS2	chr15	64775587	0.028216
chr15	64893939	64894439	ANKDD1A	chr15	64911901	0.070623
chr15	64895291	64896121	ANKDD1A	chr15	64911901	0.034841
chr15	64905444	64905944	ANKDD1A	chr15	64911901	0.029029
chr15	65042358	65043740	SLC51B	chr15	65045369	0.038561
chr15	65049244	65050407	SLC51B	chr15	65045369	0.083924
chr15	65053961	65054709	SLC51B	chr15	65045369	0.074637
chr15	65058123	65059452	MTFMT	chr15	65029639	0.028376
chr15	65058123	65059452	SLC51B	chr15	65045369	0.055595
chr15	65058123	65059452	RASL12	chr15	65068112	0.072609
chr15	65058123	65059452	KBTBD13	chr15	65076815	0.036907
chr15	65066171	65067454	SLC51B	chr15	65045369	0.034794
chr15	65066171	65067454	RASL12	chr15	65068112	0.161884
chr15	65066171	65067454	KBTBD13	chr15	65076815	0.057353
chr15	65077470	65078344	KBTBD13	chr15	65076815	0.031462
chr15	65081065	65082986	SLC51B	chr15	65045369	0.034204
chr15	65081065	65082986	RASL12	chr15	65068112	0.045849
chr15	65081065	65082986	KBTBD13	chr15	65076815	0.128635
chr15	65087458	65089073	MTFMT	chr15	65029639	0.040078
chr15	65087458	65089073	SLC51B	chr15	65045369	0.034283
chr15	65087458	65089073	RASL12	chr15	65068112	0.052589
chr15	65087458	65089073	KBTBD13	chr15	65076815	0.073291
chr15	65087458	65089073	UBAP1L	chr15	65106359	0.043143
chr15	65087458	65089073	PDCD7	chr15	65133836	0.026577
chr15	65087458	65089073	CILP	chr15	65211502	0.026211
chr15	65094927	65096499	UBAP1L	chr15	65106359	0.027311
chr15	65101231	65102242	UBAP1L	chr15	65106359	0.10836
chr15	65102370	65103316	UBAP1L	chr15	65106359	0.040118
chr15	65110229	65111586	KBTBD13	chr15	65076815	0.034266
chr15	65110229	65111586	UBAP1L	chr15	65106359	0.155969
chr15	65110229	65111586	PDCD7	chr15	65133836	0.052658
chr15	65110229	65111586	CILP	chr15	65211502	0.028156
chr15	65111970	65112703	UBAP1L	chr15	65106359	0.039814
chr15	65114532	65115887	UBAP1L	chr15	65106359	0.034671
chr15	65132391	65132891	PDCD7	chr15	65133836	0.035774
chr15	65184302	65184802	CLPX	chr15	65185420	0.102851
chr15	65184302	65184802	CILP	chr15	65211502	0.039447
chr15	65295557	65296337	PARP16	chr15	65286843	0.075248
chr15	65297371	65298137	PARP16	chr15	65286843	0.055934
chr15	65303561	65305535	MTFMT	chr15	65029639	0.029721
chr15	65303561	65305535	PDCD7	chr15	65133836	0.027649
chr15	65303561	65305535	CLPX	chr15	65185420	0.046804
chr15	65303561	65305535	CILP	chr15	65211502	0.055726
chr15	65303561	65305535	PARP16	chr15	65286843	0.114662
chr15	65303561	65305535	IGDCC3	chr15	65378040	0.041838
chr15	65303561	65305535	IGDCC4	chr15	65423072	0.028831
chr15	65354985	65355838	IGDCC3	chr15	65378040	0.033204
chr15	65384539	65386670	IGDCC3	chr15	65378040	0.148467
chr15	65384539	65386670	IGDCC4	chr15	65423072	0.035994
chr15	65415085	65415585	IGDCC4	chr15	65423072	0.037293
chr15	65416176	65417492	IGDCC4	chr15	65423072	0.08184
chr15	65421393	65421893	IGDCC4	chr15	65423072	0.057844
chr15	65512639	65513497	DPP8	chr15	65517713	0.065637
chr15	65532964	65533912	HACD3	chr15	65530488	0.062045
chr15	65620652	65622168	SLC24A1	chr15	65623954	0.05299
chr15	65803867	65805363	DENND4A	chr15	65792293	0.034707
chr15	65832619	65833119	RAB11A	chr15	65869458	0.031092
chr15	66292772	66293272	DIS3L	chr15	66293819	0.053665
chr15	66369660	66370768	TIPIN	chr15	66356716	0.025748
chr15	66566950	66567681	LCTL	chr15	66565979	0.063329
chr15	66573050	66574714	LCTL	chr15	66565979	0.05521
chr15	66573050	66574714	LINC01169	chr15	66582189	0.031325
chr15	66621149	66622514	LINC01169	chr15	66582189	0.053602
chr15	66700876	66701783	SMAD6	chr15	66702335	0.216533
chr15	66706087	66706868	SMAD6	chr15	66702335	0.062219
chr15	66707364	66708291	SMAD6	chr15	66702335	0.057665
chr15	66714669	66716459	SMAD6	chr15	66702335	0.032081
chr15	66802038	66803601	LINC01169	chr15	66582189	0.029877
chr15	66842284	66843262	DAPK2	chr15	64046322	0.035163
chr15	66842284	66843262	RPL4	chr15	66504855	0.028362
chr15	66842284	66843262	LCTL	chr15	66565979	0.039229
chr15	66842284	66843262	LINC01169	chr15	66582189	0.037012
chr15	66842284	66843262	SMAD6	chr15	66702335	0.050536
chr15	66842284	66843262	LINC02206	chr15	66956515	0.047118
chr15	66842284	66843262	UACA	chr15	70763511	0.032118
chr15	67047730	67049143	SMAD3	chr15	67065856	0.025593
chr15	67068563	67069282	SMAD3	chr15	67065856	0.058716
chr15	67089150	67090999	SMAD3	chr15	67065856	0.026074
chr15	67120973	67121473	AAGAB	chr15	67254736	0.02975
chr15	67120973	67121473	IQCH	chr15	67254799	0.029751
chr15	67134229	67135911	LINC02206	chr15	66956515	0.025241
chr15	67134229	67135911	SMAD3	chr15	67065856	0.025878
chr15	67134229	67135911	AAGAB	chr15	67254736	0.027746
chr15	67134229	67135911	IQCH	chr15	67254799	0.027746
chr15	67163833	67166730	LINC02206	chr15	66956515	0.028023
chr15	67163833	67166730	AAGAB	chr15	67254736	0.030902
chr15	67163833	67166730	IQCH	chr15	67254799	0.030899
chr15	67541596	67542096	MAP2K5	chr15	67542682	0.034432
chr15	67547844	67549307	MAP2K5	chr15	67542682	0.035669
chr15	67839427	67840838	MEGF11	chr15	66253737	0.034158
chr15	67839427	67840838	SNAPC5	chr15	66497815	0.026289
chr15	67839427	67840838	ZWILCH	chr15	66505082	0.025406
chr15	67839427	67840838	MAP2K5	chr15	67542682	0.056871
chr15	67839427	67840838	SKOR1	chr15	67819703	0.159234
chr15	67840874	67841374	SKOR1	chr15	67819703	0.033274
chr15	68194911	68195763	CALML4	chr15	68206110	0.025528
chr15	68199873	68200758	CALML4	chr15	68206110	0.087493
chr15	68210363	68211625	CALML4	chr15	68206110	0.090442
chr15	68256970	68257839	CALML4	chr15	68206110	0.031739
chr15	68256970	68257839	CLN6	chr15	68229742	0.037754
chr15	68256970	68257839	FEM1B	chr15	68277802	0.038783
chr15	68256970	68257839	ITGA11	chr15	68432153	0.034395
chr15	68271732	68272615	FEM1B	chr15	68277802	0.042978
chr15	68278378	68278878	CLN6	chr15	68229742	0.029813
chr15	68278378	68278878	FEM1B	chr15	68277802	0.112911
chr15	68281724	68282224	FEM1B	chr15	68277802	0.045536
chr15	68586124	68586913	CORO2B	chr15	68578968	0.029047
chr15	68589833	68590750	CORO2B	chr15	68578968	0.053088
chr15	68598045	68599125	CORO2B	chr15	68578968	0.025703
chr15	68794849	68795747	ANP32A	chr15	68820922	0.027623
chr15	69073954	69075300	EWSAT1	chr15	69080849	0.061047
chr15	69082009	69083007	EWSAT1	chr15	69080849	0.079692
chr15	69086756	69087481	EWSAT1	chr15	69080849	0.034436
chr15	69166943	69167894	GLCE	chr15	69160596	0.031631
chr15	69289072	69291179	PAQR5	chr15	69298954	0.109925
chr15	69462201	69463103	KIF23	chr15	69414245	0.056985
chr15	69462201	69463103	RPLP1	chr15	69452819	0.136953
chr15	69462201	69463103	DRAIC	chr15	69561719	0.04047
chr15	69462201	69463103	PCAT29	chr15	69592199	0.044935
chr15	69462201	69463103	LINC02204	chr15	70586606	0.029795
chr15	69462201	69463103	SALRNA2	chr15	70635248	0.047315
chr15	69463158	69463658	RPLP1	chr15	69452819	0.052787
chr15	69557352	69558349	DRAIC	chr15	69561719	0.099184
chr15	69568578	69569446	DRAIC	chr15	69561719	0.054387
chr15	69573760	69574880	DRAIC	chr15	69561719	0.031563
chr15	69593985	69594738	PCAT29	chr15	69592199	0.038383
chr15	69594997	69595902	PCAT29	chr15	69592199	0.075451
chr15	70095823	70097132	TLE3	chr15	70097917	0.2109
chr15	70098463	70099956	DRAIC	chr15	69561719	0.026914
chr15	70098463	70099956	PCAT29	chr15	69592199	0.040722
chr15	70098463	70099956	TLE3	chr15	70097917	0.39073
chr15	70098463	70099956	EDC3	chr15	74696045	0.029094
chr15	70575090	70577536	LINC02204	chr15	70586606	0.034641
chr15	70604653	70606339	LINC02204	chr15	70586606	0.041071
chr15	70604653	70606339	SALRNA3	chr15	70615546	0.107409
chr15	70604653	70606339	SALRNA2	chr15	70635248	0.040815
chr15	70701014	70703029	SALRNA3	chr15	70615546	0.027723
chr15	70701014	70703029	SALRNA2	chr15	70635248	0.039245
chr15	70799627	70801137	SALRNA3	chr15	70615546	0.026086
chr15	70799627	70801137	LARP6	chr15	70854265	0.026127
chr15	70806599	70808187	LARP6	chr15	70854265	0.029834
chr15	70856696	70857196	LARP6	chr15	70854265	0.037581
chr15	71109135	71110373	CT62	chr15	71115500	0.034727
chr15	71125027	71126453	CT62	chr15	71115500	0.055999
chr15	71125027	71126453	THSD4	chr15	71141448	0.038797
chr15	71136347	71137169	THSD4	chr15	71141448	0.050953
chr15	71153970	71154889	THSD4	chr15	71141448	0.026932
chr15	71806425	71806925	NR2E3	chr15	71810547	0.044148
chr15	71807012	71809127	NR2E3	chr15	71810547	0.219987
chr15	72179494	72180488	GRAMD2	chr15	72197795	0.033151
chr15	72199620	72200120	GRAMD2	chr15	72197795	0.037499
chr15	72203371	72204244	GRAMD2	chr15	72197795	0.058956
chr15	72226621	72227121	GRAMD2	chr15	72197795	0.025365
chr15	72226621	72227121	PKM	chr15	72231624	0.071788
chr15	72230120	72230620	GRAMD2	chr15	72197795	0.072032
chr15	72230120	72230620	PKM	chr15	72231624	0.308559
chr15	72230120	72230620	PARP6	chr15	72272575	0.080711
chr15	72230120	72230620	CELF6	chr15	72320184	0.034645
chr15	72230120	72230620	HEXA	chr15	72376473	0.025778
chr15	72230120	72230620	HIGD2B	chr15	72686149	0.027312
chr15	72230120	72230620	BBS4	chr15	72686178	0.027313
chr15	72236946	72237857	PKM	chr15	72231624	0.04286
chr15	72338564	72339279	CELF6	chr15	72320184	0.038026
chr15	72461166	72463583	ARIH1	chr15	72474325	0.029368
chr15	72778731	72779231	ADPGK	chr15	72783785	0.025436
chr15	72796743	72797786	ADPGK	chr15	72783785	0.026288
chr15	73632186	73632686	NPTN	chr15	73633412	0.125066
chr15	73636353	73636853	NPTN	chr15	73633412	0.037887
chr15	73686696	73687196	CD276	chr15	73684280	0.050078
chr15	73694318	73694818	CD276	chr15	73684280	0.027397
chr15	73696980	73697480	CD276	chr15	73684280	0.031808
chr15	73740536	73741687	C15orf59	chr15	73751475	0.052794
chr15	73740536	73741687	C15orf59-AS1	chr15	73768213	0.032949
chr15	73870605	73871512	TBC1D21	chr15	73873585	0.045249
chr15	73922478	73922978	C15orf59-AS1	chr15	73768213	0.029749
chr15	73922478	73922978	TBC1D21	chr15	73873585	0.038143
chr15	73922478	73922978	LOXL1	chr15	73926457	0.119395
chr15	73923179	73924723	REC114	chr15	73443157	0.025266
chr15	73923179	73924723	C15orf59-AS1	chr15	73768213	0.036525
chr15	73923179	73924723	TBC1D21	chr15	73873585	0.046297
chr15	73923179	73924723	LOXL1	chr15	73926457	0.146755
chr15	73927515	73928245	TBC1D21	chr15	73873585	0.036603
chr15	73927515	73928245	LOXL1	chr15	73926457	0.135286
chr15	73935486	73937423	PAQR5	chr15	69298954	0.026451
chr15	73935486	73937423	TBC1D21	chr15	73873585	0.041031
chr15	73935486	73937423	LOXL1	chr15	73926457	0.067274
chr15	73950435	73951599	REC114	chr15	73443157	0.047826
chr15	73950435	73951599	C15orf59	chr15	73751475	0.043345
chr15	73950435	73951599	TBC1D21	chr15	73873585	0.057595
chr15	73950435	73951599	LOXL1	chr15	73926457	0.036283
chr15	73950435	73951599	STOML1	chr15	73992348	0.053378
chr15	73950435	73951599	PML	chr15	73994672	0.053433
chr15	73950435	73951599	GOLGA6A	chr15	74082550	0.035362
chr15	73950435	73951599	ISLR2	chr15	74130401	0.032508
chr15	73950435	73951599	CCDC33	chr15	74318540	0.029354
chr15	73981786	73983046	STOML1	chr15	73992348	0.084278
chr15	73981786	73983046	PML	chr15	73994672	0.077709
chr15	73981786	73983046	GOLGA6A	chr15	74082550	0.026535
chr15	73983075	73983818	STOML1	chr15	73992348	0.034671
chr15	73983075	73983818	PML	chr15	73994672	0.031406
chr15	73991170	73991670	STOML1	chr15	73992348	0.026656
chr15	73991170	73991670	PML	chr15	73994672	0.027036
chr15	74099786	74100505	GOLGA6A	chr15	74082550	0.032352
chr15	74127471	74128597	ISLR2	chr15	74130401	0.098594
chr15	74135622	74136534	GOLGA6A	chr15	74082550	0.028872
chr15	74135622	74136534	ISLR2	chr15	74130401	0.19717
chr15	74135622	74136534	ISLR	chr15	74173745	0.026677
chr15	74135622	74136534	CCDC33	chr15	74318540	0.026711
chr15	74175528	74176028	ISLR	chr15	74173745	0.039484
chr15	74178907	74180481	ISLR2	chr15	74130401	0.026951
chr15	74178907	74180481	ISLR	chr15	74173745	0.216567
chr15	74178907	74180481	STRA6	chr15	74209030	0.032388
chr15	74200109	74200826	STRA6	chr15	74209030	0.07143
chr15	74200912	74201412	STRA6	chr15	74209030	0.05984
chr15	74202268	74203119	C15orf59	chr15	73751475	0.025069
chr15	74202268	74203119	STRA6	chr15	74209030	0.157035
chr15	74203992	74204492	STRA6	chr15	74209030	0.0657
chr15	74206649	74207149	STRA6	chr15	74209030	0.11485
chr15	74213684	74214184	STRA6	chr15	74209030	0.036907
chr15	74221734	74223922	STRA6	chr15	74209030	0.044891
chr15	74302257	74304144	CCDC33	chr15	74318540	0.027924
chr15	74365531	74366792	CYP11A1	chr15	74367740	0.191866
chr15	74373570	74374714	CYP11A1	chr15	74367740	0.152683
chr15	74432888	74433388	SEMA7A	chr15	74433959	0.053514
chr15	74546060	74546560	ARID3B	chr15	74541176	0.096253
chr15	74597719	74598961	CELF6	chr15	72320184	0.027118
chr15	74597719	74598961	SEMA7A	chr15	74433959	0.039146
chr15	74597719	74598961	UBL7	chr15	74461188	0.044305
chr15	74597719	74598961	ARID3B	chr15	74541176	0.051697
chr15	74597719	74598961	CLK3	chr15	74608371	0.189718
chr15	74597719	74598961	EDC3	chr15	74696045	0.040503
chr15	74597719	74598961	CYP1A1	chr15	74725610	0.025302
chr15	74597719	74598961	CYP1A2	chr15	74748842	0.035959
chr15	74597719	74598961	MPI	chr15	74890010	0.029257
chr15	74597719	74598961	SCAMP5	chr15	74995534	0.031546
chr15	74597719	74598961	CSPG4	chr15	75712848	0.031386
chr15	74614213	74616308	HIGD2B	chr15	72686149	0.037124
chr15	74614213	74616308	BBS4	chr15	72686178	0.037124
chr15	74614213	74616308	NPTN	chr15	73633412	0.028704
chr15	74614213	74616308	CYP11A1	chr15	74367740	0.039081
chr15	74614213	74616308	SEMA7A	chr15	74433959	0.037777
chr15	74614213	74616308	UBL7	chr15	74461188	0.084589
chr15	74614213	74616308	ARID3B	chr15	74541176	0.125228
chr15	74614213	74616308	CLK3	chr15	74608371	0.336357
chr15	74614213	74616308	EDC3	chr15	74696045	0.05295
chr15	74614213	74616308	CYP1A1	chr15	74725610	0.127222
chr15	74614213	74616308	CYP1A2	chr15	74748842	0.113563
chr15	74614213	74616308	LMAN1L	chr15	74812852	0.093678
chr15	74614213	74616308	ULK3	chr15	74843211	0.041707
chr15	74614213	74616308	RPP25	chr15	74957434	0.118727
chr15	74614213	74616308	PPCDC	chr15	75023554	0.067931
chr15	74614213	74616308	NEIL1	chr15	75347618	0.039637
chr15	74614213	74616308	PTPN9	chr15	75579291	0.0339
chr15	74616316	74616816	CLK3	chr15	74608371	0.03979
chr15	74777059	74777780	CSK	chr15	74782083	0.038204
chr15	74779831	74780331	CSK	chr15	74782083	0.031777
chr15	74780829	74781329	CSK	chr15	74782083	0.028824
chr15	74787393	74788220	CYP1A1	chr15	74725610	0.028276
chr15	74787393	74788220	CYP1A2	chr15	74748842	0.027389
chr15	74787393	74788220	CSK	chr15	74782083	0.130264
chr15	74787393	74788220	LMAN1L	chr15	74812852	0.037897
chr15	74787393	74788220	CPLX3	chr15	74826609	0.032964
chr15	74788809	74789712	CSK	chr15	74782083	0.053992
chr15	74789999	74790745	CSK	chr15	74782083	0.06016
chr15	74789999	74790745	LMAN1L	chr15	74812852	0.044906
chr15	74806897	74807740	LMAN1L	chr15	74812852	0.030162
chr15	74844245	74844745	ULK3	chr15	74843211	0.051331
chr15	74901513	74902013	FAM219B	chr15	74906894	0.030496
chr15	74949878	74951068	RPP25	chr15	74957434	0.025462
chr15	74958184	74958912	RPP25	chr15	74957434	0.033055
chr15	75028592	75029731	SCAMP5	chr15	74995534	0.051709
chr15	75028592	75029731	PPCDC	chr15	75023554	0.252926
chr15	75028592	75029731	C15orf39	chr15	75201879	0.027004
chr15	75030058	75030558	PPCDC	chr15	75023554	0.028481
chr15	75043543	75044043	PPCDC	chr15	75023554	0.028105
chr15	75204690	75205190	C15orf39	chr15	75201879	0.048677
chr15	75274338	75276194	GOLGA6C	chr15	75258557	0.026183
chr15	75274338	75276194	GOLGA6D	chr15	75282840	0.053536
chr15	75349919	75350419	NEIL1	chr15	75347618	0.035832
chr15	75453837	75454742	LINC02204	chr15	70586606	0.026655
chr15	75453837	75454742	SEMA7A	chr15	74433959	0.028042
chr15	75453837	75454742	RPP25	chr15	74957434	0.033683
chr15	75453837	75454742	GOLGA6C	chr15	75258557	0.048935
chr15	75453837	75454742	GOLGA6D	chr15	75282840	0.054564
chr15	75453837	75454742	COMMD4	chr15	75335995	0.029106
chr15	75453837	75454742	NEIL1	chr15	75347618	0.034311
chr15	75453837	75454742	MAN2C1	chr15	75368627	0.061969
chr15	75453837	75454742	SIN3A	chr15	75451585	0.361678
chr15	75453837	75454742	PTPN9	chr15	75579291	0.056593
chr15	75453837	75454742	IMP3	chr15	75640323	0.027586
chr15	75453837	75454742	UBE2Q2	chr15	75843285	0.033734
chr15	75453837	75454742	FBXO22	chr15	75903858	0.0307
chr15	75453837	75454742	SCAPER	chr15	76883876	0.025714
chr15	75453837	75454742	RASGRF1	chr15	79090873	0.070808
chr15	75455596	75456096	SIN3A	chr15	75451585	0.115478
chr15	75577885	75578385	PTPN9	chr15	75579291	0.066196
chr15	75620083	75621197	SNUPN	chr15	75626105	0.055638
chr15	75624921	75625421	SNUPN	chr15	75626105	0.149053
chr15	75624921	75625421	IMP3	chr15	75640323	0.035348
chr15	75638270	75638770	IMP3	chr15	75640323	0.030837
chr15	75646794	75648025	NEIL1	chr15	75347618	0.030707
chr15	75646794	75648025	MAN2C1	chr15	75368627	0.033851
chr15	75646794	75648025	PTPN9	chr15	75579291	0.052695
chr15	75646794	75648025	SNUPN	chr15	75626105	0.063052
chr15	75646794	75648025	IMP3	chr15	75640323	0.243975
chr15	75646794	75648025	SNX33	chr15	75649006	0.298492
chr15	75646794	75648025	CSPG4	chr15	75712848	0.044551
chr15	75646794	75648025	ODF3L1	chr15	75723977	0.039432
chr15	75646794	75648025	FBXO22	chr15	75903858	0.028389
chr15	75660984	75661484	SNX33	chr15	75649006	0.045217
chr15	75672010	75673895	SNX33	chr15	75649006	0.026407
chr15	75694293	75695043	CSPG4	chr15	75712848	0.032813
chr15	75696280	75696780	CSPG4	chr15	75712848	0.027308
chr15	75699482	75700387	CSPG4	chr15	75712848	0.033387
chr15	75700467	75700967	CSPG4	chr15	75712848	0.045541
chr15	75709442	75709942	CSPG4	chr15	75712848	0.041068
chr15	75711419	75711919	CSPG4	chr15	75712848	0.025219
chr15	75728260	75728760	ODF3L1	chr15	75723977	0.040451
chr15	75731588	75733235	CSPG4	chr15	75712848	0.088526
chr15	75731588	75733235	ODF3L1	chr15	75723977	0.13654
chr15	75731588	75733235	FBXO22	chr15	75903858	0.026863
chr15	75731588	75733235	NRG4	chr15	76012444	0.027497
chr15	75738491	75738991	CSPG4	chr15	75712848	0.031874
chr15	75738491	75738991	ODF3L1	chr15	75723977	0.056067
chr15	76056908	76057864	TMEM266	chr15	76059957	0.058778
chr15	76339544	76343226	REC114	chr15	73443157	0.028885
chr15	76339544	76343226	ETFA	chr15	76311469	0.03937
chr15	76339544	76343226	ISL2	chr15	76336723	0.300694
chr15	76345773	76347606	ISL2	chr15	76336723	0.031367
chr15	76904559	76905059	SCAPER	chr15	76883876	0.105522
chr15	76904559	76905059	RCN2	chr15	76931620	0.049754
chr15	76904559	76905059	ANKRD34C	chr15	79282803	0.033047
chr15	76904559	76905059	ANKRD34C-AS1	chr15	79283945	0.033044
chr15	76905144	76905955	NRG4	chr15	76012444	0.075621
chr15	76905144	76905955	TMEM266	chr15	76059957	0.040721
chr15	76905144	76905955	SCAPER	chr15	76883876	0.162891
chr15	76905144	76905955	RCN2	chr15	76931620	0.112761
chr15	76905144	76905955	LINC00927	chr15	80341805	0.025467
chr15	76983597	76984656	PSTPIP1	chr15	76995084	0.033025
chr15	76988508	76989503	PSTPIP1	chr15	76995084	0.065128
chr15	76996354	76997411	PSTPIP1	chr15	76995084	0.109873
chr15	77002883	77003383	PSTPIP1	chr15	76995084	0.044438
chr15	77003420	77004094	PSTPIP1	chr15	76995084	0.038415
chr15	77004165	77004665	PSTPIP1	chr15	76995084	0.043187
chr15	77060516	77061947	TSPAN3	chr15	77071228	0.028509
chr15	77506118	77508336	TMEM266	chr15	76059957	0.051489
chr15	77506118	77508336	PSTPIP1	chr15	76995084	0.025726
chr15	77632085	77634174	LINGO1	chr15	77819524	0.040134
chr15	78034137	78036705	MPI	chr15	74890010	0.025047
chr15	78034137	78036705	SH2D7	chr15	78092584	0.032055
chr15	78034137	78036705	CIB2	chr15	78131535	0.038158
chr15	78034137	78036705	TMC3	chr15	81374077	0.02507
chr15	78056312	78057257	SH2D7	chr15	78092584	0.028176
chr15	78057295	78059527	TBC1D2B	chr15	78077652	0.035274
chr15	78057295	78059527	SH2D7	chr15	78092584	0.046916
chr15	78057295	78059527	CIB2	chr15	78131535	0.026289
chr15	78057295	78059527	WDR61	chr15	78299726	0.028017
chr15	78065348	78065848	TBC1D2B	chr15	78077652	0.025505
chr15	78065348	78065848	SH2D7	chr15	78092584	0.031774
chr15	78067321	78067821	TBC1D2B	chr15	78077652	0.029922
chr15	78067321	78067821	SH2D7	chr15	78092584	0.034918
chr15	78071802	78072494	TBC1D2B	chr15	78077652	0.065366
chr15	78071802	78072494	SH2D7	chr15	78092584	0.026975
chr15	78072533	78073437	TBC1D2B	chr15	78077652	0.159113
chr15	78072533	78073437	SH2D7	chr15	78092584	0.064675
chr15	78072533	78073437	CIB2	chr15	78131535	0.031825
chr15	78072533	78073437	WDR61	chr15	78299726	0.036804
chr15	78075424	78076619	TBC1D2B	chr15	78077652	0.224012
chr15	78075424	78076619	SH2D7	chr15	78092584	0.107967
chr15	78075424	78076619	CIB2	chr15	78131535	0.039804
chr15	78075424	78076619	IDH3A	chr15	78149376	0.027171
chr15	78075424	78076619	ACSBG1	chr15	78234707	0.036721
chr15	78075424	78076619	CRABP1	chr15	78340323	0.026816
chr15	78075424	78076619	CHRNA5	chr15	78565519	0.043204
chr15	78075424	78076619	CHRNB4	chr15	78641245	0.031002
chr15	78223010	78224424	ACSBG1	chr15	78234707	0.057388
chr15	78614835	78615520	CHRNA3	chr15	78621295	0.032948
chr15	78618357	78619757	CHRNA5	chr15	78565519	0.033445
chr15	78618357	78619757	CHRNA3	chr15	78621295	0.195106
chr15	78618357	78619757	CHRNB4	chr15	78641245	0.065003
chr15	78625842	78626342	CHRNA3	chr15	78621295	0.121196
chr15	78625842	78626342	CHRNB4	chr15	78641245	0.054644
chr15	78626419	78627518	CHRNA3	chr15	78621295	0.111445
chr15	78626419	78627518	CHRNB4	chr15	78641245	0.054447
chr15	78859442	78861120	MORF4L1	chr15	78872780	0.051014
chr15	78879018	78879949	MORF4L1	chr15	78872780	0.046836
chr15	78921219	78923145	CTSH	chr15	78945098	0.025301
chr15	78930913	78932035	CTSH	chr15	78945098	0.034362
chr15	78933642	78934752	CTSH	chr15	78945098	0.034191
chr15	78936965	78937757	CTSH	chr15	78945098	0.031905
chr15	78938893	78939678	CTSH	chr15	78945098	0.028691
chr15	78950271	78951804	CTSH	chr15	78945098	0.120365
chr15	78951860	78952360	CTSH	chr15	78945098	0.030783
chr15	79002528	79005257	RASGRF1	chr15	79090873	0.035111
chr15	79967778	79968660	BCL2A1	chr15	79971301	0.12269
chr15	79978520	79979401	BCL2A1	chr15	79971301	0.280327
chr15	80060428	80060928	ZFAND6	chr15	80059567	0.035423
chr15	80160073	80161063	FAH	chr15	80152890	0.048932
chr15	80242100	80243320	LINC01314	chr15	80252261	0.035768
chr15	80246288	80246788	LINC01314	chr15	80252261	0.073948
chr15	80350861	80351756	LINC00927	chr15	80341805	0.038975
chr15	80696029	80696825	ABHD17C	chr15	80695310	0.109163
chr15	80702000	80703319	ABHD17C	chr15	80695310	0.027367
chr15	80704435	80705526	ABHD17C	chr15	80695310	0.026419
chr15	80776357	80777575	CEMIP	chr15	80779342	0.119811
chr15	80779857	80780357	CEMIP	chr15	80779342	0.026358
chr15	80780512	80781012	CEMIP	chr15	80779342	0.053118
chr15	80984740	80985240	MESDC2	chr15	80989878	0.042261
chr15	81005988	81007295	MESDC1	chr15	81000953	0.056973
chr15	81008169	81009108	MESDC1	chr15	81000953	0.025653
chr15	81015606	81016554	MESDC1	chr15	81000953	0.025116
chr15	81101426	81102560	CFAP161	chr15	81134302	0.038577
chr15	81105455	81106931	CFAP161	chr15	81134302	0.053346
chr15	81181160	81183587	CFAP161	chr15	81134302	0.025744
chr15	81293922	81294847	IL16	chr15	81296912	0.10092
chr15	81295429	81295929	IL16	chr15	81296912	0.028019
chr15	81301787	81302287	IL16	chr15	81296912	0.069498
chr15	81304192	81304692	IL16	chr15	81296912	0.041377
chr15	81311650	81312572	IL16	chr15	81296912	0.030561
chr15	81311650	81312572	STARD5	chr15	81324183	0.040921
chr15	81312966	81313466	STARD5	chr15	81324183	0.026787
chr15	81317419	81319196	STARD5	chr15	81324183	0.031682
chr15	81337457	81339379	STARD5	chr15	81324183	0.052143
chr15	81337457	81339379	TMC3	chr15	81374077	0.04077
chr15	81377885	81378871	TMC3	chr15	81374077	0.035737
chr15	82445257	82445976	GOLGA6L9	chr15	82429979	0.120035
chr15	82646191	82647938	GOLGA6L9	chr15	82429979	0.038942
chr15	82646191	82647938	CPEB1	chr15	82571823	0.042879
chr15	82646191	82647938	AP3B2	chr15	82709908	0.078716
chr15	82646191	82647938	HOMER2	chr15	82952724	0.045773
chr15	82646191	82647938	FAM103A1	chr15	82986202	0.028696
chr15	82646191	82647938	C15orf40	chr15	83011641	0.02726
chr15	82646191	82647938	BNC1	chr15	83284716	0.036411
chr15	82679640	82681052	AP3B2	chr15	82709908	0.036998
chr15	82749443	82750734	GOLGA6L9	chr15	82429979	0.032439
chr15	82749443	82750734	AP3B2	chr15	82709908	0.073618
chr15	82917228	82919082	HOMER2	chr15	82952724	0.034714
chr15	82917228	82919082	FAM103A1	chr15	82986202	0.027769
chr15	82942292	82943559	HOMER2	chr15	82952724	0.053018
chr15	82959012	82960202	HOMER2	chr15	82952724	0.071012
chr15	82999871	83001368	FAM103A1	chr15	82986202	0.0365
chr15	82999871	83001368	C15orf40	chr15	83011641	0.04353
chr15	83112375	83113322	TM6SF1	chr15	83107571	0.029771
chr15	83654593	83655351	ADAMTSL3	chr15	83654085	0.251842
chr15	83659079	83659881	ADAMTSL3	chr15	83654085	0.041859
chr15	83672205	83673943	ADAMTSL3	chr15	83654085	0.030243
chr15	84500102	84501483	DNM1P41	chr15	84502574	0.138478
chr15	84570011	84570726	SH3GL3	chr15	83447227	0.025033
chr15	84570011	84570726	UBE2Q2L	chr15	84172489	0.032454
chr15	84570011	84570726	GOLGA6L4	chr15	84235772	0.041202
chr15	84570011	84570726	DNM1P41	chr15	84502574	0.094241
chr15	84570011	84570726	ZSCAN2	chr15	84601017	0.063551
chr15	84570011	84570726	SLC28A1	chr15	84884660	0.028672
chr15	84570872	84571372	GOLGA6L4	chr15	84235772	0.031035
chr15	84570872	84571372	DNM1P41	chr15	84502574	0.070419
chr15	84570872	84571372	ZSCAN2	chr15	84601017	0.048683
chr15	84630834	84631887	GOLGA6L4	chr15	84235772	0.025655
chr15	84630834	84631887	DNM1P41	chr15	84502574	0.038116
chr15	84630834	84631887	ZSCAN2	chr15	84601017	0.066416
chr15	84630834	84631887	WDR73	chr15	84654343	0.065616
chr15	84630834	84631887	NMB	chr15	84658571	0.056759
chr15	84633328	84634389	BNC1	chr15	83284716	0.025468
chr15	84633328	84634389	UBE2Q2L	chr15	84172489	0.037717
chr15	84633328	84634389	GOLGA6L4	chr15	84235772	0.046782
chr15	84633328	84634389	DNM1P41	chr15	84502574	0.068694
chr15	84633328	84634389	ZSCAN2	chr15	84601017	0.118436
chr15	84633328	84634389	WDR73	chr15	84654343	0.125606
chr15	84633328	84634389	NMB	chr15	84658571	0.108224
chr15	84633328	84634389	SEC11A	chr15	84716460	0.033526
chr15	84633328	84634389	ALPK3	chr15	84816679	0.036708
chr15	84633328	84634389	SLC28A1	chr15	84884660	0.037335
chr15	84633328	84634389	LINC01586	chr15	88604603	0.02937
chr15	84749091	84749591	ZNF592	chr15	84748586	0.130046
chr15	84818166	84819560	ALPK3	chr15	84816679	0.165984
chr15	84824119	84825104	ALPK3	chr15	84816679	0.059541
chr15	84878187	84879194	SLC28A1	chr15	84884660	0.029205
chr15	84912262	84912762	SLC28A1	chr15	84884660	0.035262
chr15	85706613	85707493	AGBL1	chr15	86079807	0.038527
chr15	85770577	85772625	KLHL25	chr15	85794958	0.089582
chr15	85786041	85787172	KLHL25	chr15	85794958	0.041368
chr15	86062129	86063363	AGBL1	chr15	86079807	0.025083
chr15	86063803	86064303	AGBL1	chr15	86079807	0.027404
chr15	87608901	87610290	LINC00052	chr15	87576928	0.032759
chr15	87619026	87619526	LINC00052	chr15	87576928	0.032982
chr15	87764035	87765657	AGBL1	chr15	86079807	0.027837
chr15	87764035	87765657	LINC00052	chr15	87576928	0.026569
chr15	88246114	88247217	NTRK3-AS1	chr15	88252729	0.064621
chr15	88246114	88247217	NTRK3	chr15	88256731	0.033984
chr15	88255285	88256037	NTRK3-AS1	chr15	88252729	0.198365
chr15	88255285	88256037	NTRK3	chr15	88256731	0.22239
chr15	88258164	88258664	NTRK3-AS1	chr15	88252729	0.055916
chr15	88258164	88258664	NTRK3	chr15	88256731	0.06483
chr15	88542259	88542759	DET1	chr15	88546703	0.079728
chr15	88614400	88615716	LINC01586	chr15	88604603	0.033753
chr15	88614400	88615716	AEN	chr15	88621295	0.045885
chr15	88624298	88624798	LINC01586	chr15	88604603	0.028392
chr15	88624298	88624798	AEN	chr15	88621295	0.068126
chr15	88630094	88631265	AEN	chr15	88621295	0.028845
chr15	88630094	88631265	ISG20	chr15	88635636	0.047912
chr15	88638161	88639088	MRPL46	chr15	88467402	0.056744
chr15	88638161	88639088	MRPS11	chr15	88467452	0.056741
chr15	88638161	88639088	DET1	chr15	88546703	0.041845
chr15	88638161	88639088	LINC01586	chr15	88604603	0.11852
chr15	88638161	88639088	AEN	chr15	88621295	0.190015
chr15	88638161	88639088	ISG20	chr15	88635636	0.469549
chr15	88638161	88639088	ACAN	chr15	88803442	0.097685
chr15	88638161	88639088	HAPLN3	chr15	88895626	0.039044
chr15	88638161	88639088	MFGE8	chr15	88913469	0.028009
chr15	88638161	88639088	TICRR	chr15	89575586	0.037954
chr15	88639816	88640316	LINC01586	chr15	88604603	0.027172
chr15	88639816	88640316	AEN	chr15	88621295	0.02941
chr15	88639816	88640316	ISG20	chr15	88635636	0.07414
chr15	88896829	88898048	HAPLN3	chr15	88895626	0.132855
chr15	88896829	88898048	MFGE8	chr15	88913469	0.037875
chr15	88904697	88905433	MFGE8	chr15	88913469	0.05952
chr15	88911712	88912212	MFGE8	chr15	88913469	0.035595
chr15	88912339	88912839	MFGE8	chr15	88913469	0.136738
chr15	89088919	89089419	ABHD2	chr15	89088149	0.168363
chr15	89090694	89091194	ABHD2	chr15	89088149	0.108237
chr15	89205922	89207272	RLBP1	chr15	89221691	0.072719
chr15	89205922	89207272	FANCI	chr15	89243962	0.040272
chr15	89214120	89216049	RLBP1	chr15	89221691	0.196938
chr15	89214120	89216049	FANCI	chr15	89243962	0.052599
chr15	89219277	89219777	RLBP1	chr15	89221691	0.044062
chr15	89226623	89227503	RLBP1	chr15	89221691	0.054275
chr15	89371303	89371803	MIR9-3HG	chr15	89378041	0.091126
chr15	89398849	89400658	MIR9-3HG	chr15	89378041	0.031558
chr15	89662882	89663382	KIF7	chr15	89655451	0.055031
chr15	89665462	89666927	LINC00928	chr15	89524034	0.042537
chr15	89665462	89666927	TICRR	chr15	89575586	0.03784
chr15	89665462	89666927	KIF7	chr15	89655451	0.18246
chr15	89665462	89666927	PLIN1	chr15	89679417	0.140573
chr15	89665462	89666927	PEX11A	chr15	89690784	0.067169
chr15	89665462	89666927	WDR93	chr15	89690796	0.067157
chr15	89671567	89672927	KIF7	chr15	89655451	0.025592
chr15	89671567	89672927	PLIN1	chr15	89679417	0.093354
chr15	89680154	89681577	KIF7	chr15	89655451	0.025623
chr15	89680154	89681577	PLIN1	chr15	89679417	0.129807
chr15	89680154	89681577	PEX11A	chr15	89690784	0.081786
chr15	89680154	89681577	WDR93	chr15	89690796	0.081747
chr15	89760253	89761173	MESP1	chr15	89751309	0.053969
chr15	89760253	89761173	MESP2	chr15	89776357	0.046513
chr15	89766556	89768101	MESP2	chr15	89776357	0.032108
chr15	89811940	89812623	ANPEP	chr15	89814840	0.040451
chr15	89823322	89823822	ANPEP	chr15	89814840	0.035018
chr15	89827431	89828957	ANPEP	chr15	89814840	0.038535
chr15	89898571	89900259	AP3S2	chr15	89894385	0.035362
chr15	90004633	90005133	ZNF710	chr15	90001490	0.039608
chr15	90061851	90064278	KIF7	chr15	89655451	0.038412
chr15	90061851	90064278	PEX11A	chr15	89690784	0.030205
chr15	90061851	90064278	WDR93	chr15	89690796	0.030208
chr15	90061851	90064278	AP3S2	chr15	89894385	0.033876
chr15	90061851	90064278	ZNF710	chr15	90001490	0.035428
chr15	90061851	90064278	IDH2	chr15	90102554	0.041862
chr15	90174435	90175726	SEMA4B	chr15	90201329	0.03507
chr15	90183912	90185500	ARPIN	chr15	89912990	0.026219
chr15	90183912	90185500	C15orf38-AP3S2	chr15	89912990	0.026219
chr15	90183912	90185500	SEMA4B	chr15	90201329	0.109135
chr15	90183912	90185500	CIB1	chr15	90234047	0.043962
chr15	90183912	90185500	GDPGP1	chr15	90234254	0.043934
chr15	90183912	90185500	TTLL13P	chr15	90249531	0.064536
chr15	90183912	90185500	NGRN	chr15	90265662	0.028966
chr15	90201843	90202517	SEMA4B	chr15	90201329	0.100072
chr15	90204936	90205436	SEMA4B	chr15	90201329	0.054576
chr15	90210536	90213189	SEMA4B	chr15	90201329	0.056002
chr15	90361970	90363255	ZNF774	chr15	90352244	0.035637
chr15	90394604	90396262	IQGAP1	chr15	90388240	0.036106
chr15	90400365	90401308	IQGAP1	chr15	90388240	0.034044
chr15	90401341	90402728	IQGAP1	chr15	90388240	0.025698
chr15	90647993	90649242	LINC01585	chr15	90660233	0.049421
chr15	90647993	90649242	BLM	chr15	90717326	0.029327
chr15	90664890	90665925	LINC00052	chr15	87576928	0.041428
chr15	90664890	90665925	ZNF774	chr15	90352244	0.039259
chr15	90664890	90665925	LINC01585	chr15	90660233	0.384346
chr15	90664890	90665925	BLM	chr15	90717326	0.068731
chr15	90664890	90665925	FURIN	chr15	90868591	0.032465
chr15	90664890	90665925	FES	chr15	90885045	0.033154
chr15	90869645	90870145	BLM	chr15	90717326	0.028862
chr15	90869645	90870145	FURIN	chr15	90868591	0.08844
chr15	90870892	90873316	MRPL46	chr15	88467402	0.034765
chr15	90870892	90873316	MRPS11	chr15	88467452	0.034762
chr15	90870892	90873316	LINC00928	chr15	89524034	0.031785
chr15	90870892	90873316	MESP1	chr15	89751309	0.029995
chr15	90870892	90873316	IQGAP1	chr15	90388240	0.025185
chr15	90870892	90873316	LINC01585	chr15	90660233	0.050807
chr15	90870892	90873316	BLM	chr15	90717326	0.080042
chr15	90870892	90873316	FURIN	chr15	90868591	0.454354
chr15	90870892	90873316	FES	chr15	90885045	0.193729
chr15	90870892	90873316	MAN2A2	chr15	90902700	0.093539
chr15	90870892	90873316	HDDC3	chr15	90932569	0.043909
chr15	90870892	90873316	UNC45A	chr15	90934885	0.043384
chr15	90870892	90873316	RCCD1	chr15	90954875	0.027093
chr15	90870892	90873316	PRC1	chr15	90994651	0.043764
chr15	90870892	90873316	VPS33B	chr15	91022621	0.028982
chr15	90870892	90873316	SV2B	chr15	91099879	0.032219
chr15	90870892	90873316	CRAT37	chr15	91463338	0.04752
chr15	90870892	90873316	LINC02207	chr15	93856559	0.063519
chr15	90883280	90883995	FES	chr15	90885045	0.056422
chr15	90885560	90886424	BLM	chr15	90717326	0.03132
chr15	90885560	90886424	FURIN	chr15	90868591	0.031039
chr15	90885560	90886424	FES	chr15	90885045	0.137434
chr15	90885560	90886424	MAN2A2	chr15	90902700	0.050971
chr15	90903663	90904163	MAN2A2	chr15	90902700	0.032944
chr15	90929644	90930663	MAN2A2	chr15	90902700	0.041559
chr15	90929644	90930663	HDDC3	chr15	90932569	0.170528
chr15	90929644	90930663	UNC45A	chr15	90934885	0.170533
chr15	90929644	90930663	RCCD1	chr15	90954875	0.041132
chr15	90956491	90957897	MAN2A2	chr15	90902700	0.027029
chr15	90956491	90957897	HDDC3	chr15	90932569	0.048836
chr15	90956491	90957897	UNC45A	chr15	90934885	0.050858
chr15	90956491	90957897	RCCD1	chr15	90954875	0.242776
chr15	90956491	90957897	PRC1	chr15	90994651	0.066612
chr15	90956491	90957897	VPS33B	chr15	91022621	0.067355
chr15	90956491	90957897	SV2B	chr15	91099879	0.044742
chr15	90956491	90957897	SLCO3A1	chr15	91853707	0.028116
chr15	90956491	90957897	LINC02207	chr15	93856559	0.028775
chr15	90958878	90959612	RCCD1	chr15	90954875	0.027779
chr15	90959883	90961128	RCCD1	chr15	90954875	0.050717
chr15	91100759	91101928	SV2B	chr15	91099879	0.106326
chr15	91459116	91459844	CRAT37	chr15	91463338	0.072306
chr15	92585722	92587662	LINC00930	chr15	92572263	0.029477
chr15	92594600	92596946	LINC00930	chr15	92572263	0.049194
chr15	92624384	92624884	LINC00930	chr15	92572263	0.026275
chr15	92643814	92645778	C15orf32	chr15	92471676	0.034124
chr15	92643814	92645778	LINC00930	chr15	92572263	0.031827
chr15	92643814	92645778	FAM174B	chr15	92655801	0.069715
chr15	92646754	92647814	FAM174B	chr15	92655801	0.036727
chr15	92650247	92650747	FAM174B	chr15	92655801	0.029643
chr15	92651958	92652458	FAM174B	chr15	92655801	0.031989
chr15	92653819	92654822	FAM174B	chr15	92655801	0.085503
chr15	92666712	92668344	LINC00930	chr15	92572263	0.028293
chr15	92666712	92668344	FAM174B	chr15	92655801	0.097641
chr15	92666712	92668344	LINC01581	chr15	94107938	0.033387
chr15	92672460	92673773	FAM174B	chr15	92655801	0.026885
chr15	92713904	92715198	LINC00930	chr15	92572263	0.052577
chr15	92713904	92715198	FAM174B	chr15	92655801	0.025945
chr15	92713904	92715198	SPATA8	chr15	96783406	0.061545
chr15	92733195	92735042	LINC00930	chr15	92572263	0.027105
chr15	92808507	92809007	MCTP2	chr15	94298200	0.026435
chr15	92809043	92809543	PEX11A	chr15	89690784	0.02902
chr15	92809043	92809543	WDR93	chr15	89690796	0.029022
chr15	92809043	92809543	CRAT37	chr15	91463338	0.033773
chr15	92809043	92809543	ST8SIA2	chr15	92393909	0.039473
chr15	92809043	92809543	C15orf32	chr15	92471676	0.030389
chr15	92809043	92809543	LINC00930	chr15	92572263	0.030441
chr15	92809043	92809543	LINC01578	chr15	92882842	0.04443
chr15	92809043	92809543	CHD2	chr15	92900320	0.037138
chr15	92809043	92809543	MCTP2	chr15	94298200	0.059897
chr15	92809563	92810416	LINC01578	chr15	92882842	0.027892
chr15	92809563	92810416	MCTP2	chr15	94298200	0.037558
chr15	92831721	92832221	LINC01581	chr15	94107938	0.031826
chr15	92832318	92833361	LINC01581	chr15	94107938	0.027003
chr15	92904120	92904620	CRAT37	chr15	91463338	0.038379
chr15	92904120	92904620	LINC01578	chr15	92882842	0.074809
chr15	92904120	92904620	CHD2	chr15	92900320	0.342855
chr15	92904120	92904620	RGMA	chr15	93073710	0.026673
chr15	92907850	92908350	CHD2	chr15	92900320	0.047945
chr15	92917533	92918338	LINC01579	chr15	93900599	0.026456
chr15	92917533	92918338	LINC01580	chr15	93900700	0.026457
chr15	92921053	92922760	LINC01579	chr15	93900599	0.029302
chr15	92921053	92922760	LINC01580	chr15	93900700	0.029302
chr15	93028531	93029640	C15orf32	chr15	92471676	0.052392
chr15	93028531	93029640	RGMA	chr15	93073710	0.063698
chr15	93028531	93029640	LINC02207	chr15	93856559	0.036728
chr15	93028531	93029640	LINC01581	chr15	94107938	0.044835
chr15	93028531	93029640	MCTP2	chr15	94298200	0.025855
chr15	93030294	93031319	RGMA	chr15	93073710	0.036831
chr15	93030294	93031319	LINC01581	chr15	94107938	0.034822
chr15	93087773	93089367	RGMA	chr15	93073710	0.038609
chr15	93862666	93863166	LINC02207	chr15	93856559	0.05037
chr15	94119143	94120333	LINC01581	chr15	94107938	0.062917
chr15	94230547	94232107	LINC01579	chr15	93900599	0.067808
chr15	94230547	94232107	LINC01580	chr15	93900700	0.06781
chr15	94230547	94232107	LINC01581	chr15	94107938	0.030158
chr15	94230547	94232107	MCTP2	chr15	94298200	0.084564
chr15	95304065	95305322	LINC01197	chr15	95327100	0.028775
chr15	96320703	96323308	LINC01197	chr15	95327100	0.076057
chr15	96320703	96323308	LINC00924	chr15	95433092	0.060148
chr15	96320703	96323308	NR2F2	chr15	96330881	0.092619
chr15	96320703	96323308	SPATA8	chr15	96783406	0.051737
chr15	96320703	96323308	LINC01582	chr15	98088753	0.048251
chr15	96324207	96325034	NR2F2	chr15	96330881	0.025795
chr15	96327145	96327645	NR2F2	chr15	96330881	0.03847
chr15	96331977	96332477	NR2F2	chr15	96330881	0.095897
chr15	96333152	96334122	LINC01197	chr15	95327100	0.027541
chr15	96333152	96334122	LINC00924	chr15	95433092	0.032759
chr15	96333152	96334122	NR2F2	chr15	96330881	0.20271
chr15	96336777	96337456	NR2F2	chr15	96330881	0.0386
chr15	96340491	96341937	LINC01197	chr15	95327100	0.078934
chr15	96340491	96341937	LINC00924	chr15	95433092	0.033534
chr15	96340491	96341937	NR2F2	chr15	96330881	0.091575
chr15	96340491	96341937	SPATA8	chr15	96783406	0.053483
chr15	96345204	96346356	NR2F2	chr15	96330881	0.062368
chr15	96345204	96346356	LINC00923	chr15	97874429	0.056237
chr15	96353793	96355443	NR2F2	chr15	96330881	0.036708
chr15	96353793	96355443	LINC00923	chr15	97874429	0.060472
chr15	96353793	96355443	LINC01582	chr15	98088753	0.045593
chr15	96356541	96357570	SPATA8	chr15	96783406	0.031554
chr15	98075970	98077606	LINC01582	chr15	98088753	0.120913
chr15	98505997	98506726	FAM169B	chr15	98514382	0.026882
chr15	98518433	98519499	FAM169B	chr15	98514382	0.035294
chr15	98523873	98526481	FAM169B	chr15	98514382	0.103921
chr15	98547695	98549371	FAM169B	chr15	98514382	0.096271
chr15	98547695	98549371	PGPEP1L	chr15	99005656	0.053402
chr15	98547695	98549371	LUNAR1	chr15	99014703	0.026965
chr15	98649897	98650397	LINC01582	chr15	98088753	0.025646
chr15	98649897	98650397	IGF1R	chr15	98648538	0.096073
chr15	98650402	98650902	IGF1R	chr15	98648538	0.068728
chr15	98718315	98719924	LINC01579	chr15	93900599	0.027728
chr15	98718315	98719924	LINC01580	chr15	93900700	0.027729
chr15	98852187	98852687	LUNAR1	chr15	99014703	0.029854
chr15	98865235	98867175	OR4F6	chr15	101805719	0.042899
chr15	98865235	98867175	LINC00924	chr15	95433092	0.053459
chr15	98865235	98867175	SPATA8	chr15	96783406	0.037471
chr15	98865235	98867175	FAM169B	chr15	98514382	0.032417
chr15	98865235	98867175	PGPEP1L	chr15	99005656	0.030101
chr15	98873300	98875194	LINC01579	chr15	93900599	0.025857
chr15	98873300	98875194	LINC01580	chr15	93900700	0.025858
chr15	98923266	98925371	PGPEP1L	chr15	99005656	0.027979
chr15	98953966	98954877	PGPEP1L	chr15	99005656	0.041792
chr15	98953966	98954877	LUNAR1	chr15	99014703	0.029337
chr15	98981808	98983760	PGPEP1L	chr15	99005656	0.042012
chr15	98981808	98983760	LUNAR1	chr15	99014703	0.046539
chr15	99009644	99010144	PGPEP1L	chr15	99005656	0.032361
chr15	99009644	99010144	LUNAR1	chr15	99014703	0.02665
chr15	99015609	99016109	PGPEP1L	chr15	99005656	0.03495
chr15	99015609	99016109	LUNAR1	chr15	99014703	0.074823
chr15	99016522	99017270	LUNAR1	chr15	99014703	0.038026
chr15	99058243	99059365	LINC01582	chr15	98088753	0.028815
chr15	99058243	99059365	FAM169B	chr15	98514382	0.026363
chr15	99058243	99059365	PGPEP1L	chr15	99005656	0.04089
chr15	99058243	99059365	LUNAR1	chr15	99014703	0.040892
chr15	99058243	99059365	SYNM	chr15	99105079	0.027444
chr15	99100072	99100967	SYNM	chr15	99105079	0.045373
chr15	99106376	99106876	SYNM	chr15	99105079	0.054717
chr15	99110491	99111393	SYNM	chr15	99105079	0.037406
chr15	99114131	99115402	SYNM	chr15	99105079	0.041883
chr15	99123628	99124128	LINC00923	chr15	97874429	0.083773
chr15	99123628	99124128	SYNM	chr15	99105079	0.070071
chr15	100372633	100374313	SPATA41	chr15	100350718	0.036517
chr15	100861341	100862011	ALDH1A3	chr15	100879691	0.042788
chr15	100872562	100873478	ALDH1A3	chr15	100879691	0.03195
chr15	100881689	100882429	ALDH1A3	chr15	100879691	0.05847
chr15	100888845	100890183	ALDH1A3	chr15	100879691	0.090463
chr15	100888845	100890183	LRRK1	chr15	100919214	0.029768
chr15	100901234	100902220	ALDH1A3	chr15	100879691	0.027425
chr15	100901234	100902220	LRRK1	chr15	100919214	0.042589
chr15	100902222	100902924	ALDH1A3	chr15	100879691	0.038746
chr15	100902222	100902924	LRRK1	chr15	100919214	0.062721
chr15	101121547	101122047	OR4F15	chr15	101818186	0.029238
chr15	101126420	101127583	OR4F6	chr15	101805719	0.04713
chr15	101200686	101202282	PCSK6	chr15	101489984	0.035078
chr15	101200686	101202282	OR4F15	chr15	101818186	0.029599
chr15	101200686	101202282	SPATA8	chr15	96783406	0.026995
chr15	101242104	101243756	CERS3	chr15	100544720	0.028541
chr15	101242104	101243756	CHSY1	chr15	101251932	0.068076
chr15	101242104	101243756	SELENOS	chr15	101277520	0.042049
chr15	101242104	101243756	SNRPA1	chr15	101295282	0.032442
chr15	101242104	101243756	OR4F6	chr15	101805719	0.035902
chr15	101242104	101243756	OR4F15	chr15	101818186	0.040046
chr15	101250755	101251255	CHSY1	chr15	101251932	0.146151
chr15	101266781	101268167	SELENOS	chr15	101277520	0.029155
chr15	101479694	101480744	PCSK6	chr15	101489984	0.081056
chr15	101744809	101745728	OR4F15	chr15	101818186	0.037729
chr15	101746300	101746800	OR4F15	chr15	101818186	0.02766
chr15	101955755	101956255	FAM138E	chr15	101954884	0.0543
chr15	101960945	101961821	OR4F4	chr15	101923059	0.027515
chr15	101960945	101961821	FAM138E	chr15	101954884	0.117054
chr15	101965803	101966303	FAM138E	chr15	101954884	0.034853
chr15	101980149	101981332	OR4F4	chr15	101923059	0.034087
chr15	101980149	101981332	FAM138E	chr15	101954884	0.05931
chr16	10806	11306	WASIR2	chr16	22915	0.031717
chr16	65621	66121	RHBDF1	chr16	72631	0.027755
chr16	68137	68804	POLR3K	chr16	53632	0.028312
chr16	68137	68804	SNRNP25	chr16	53828	0.028442
chr16	68137	68804	RHBDF1	chr16	72631	0.046409
chr16	76138	76638	RHBDF1	chr16	72631	0.060964
chr16	76138	76638	MPG	chr16	78169	0.070629
chr16	83859	85100	POLR3K	chr16	53632	0.026472
chr16	83859	85100	SNRNP25	chr16	53828	0.026494
chr16	83859	85100	RHBDF1	chr16	72631	0.030879
chr16	83859	85100	MPG	chr16	78169	0.08893
chr16	96861	97809	TPSB2	chr16	1230184	0.042673
chr16	148494	149490	HBZ	chr16	152854	0.034099
chr16	154044	154758	HBZ	chr16	152854	0.057341
chr16	181303	181803	HBA1	chr16	176650	0.044838
chr16	181303	181803	HBQ1	chr16	180333	0.044333
chr16	286537	288018	RGS11	chr16	275943	0.031376
chr16	286537	288018	ARHGDIG	chr16	280605	0.073468
chr16	286537	288018	PDIA2	chr16	283117	0.079653
chr16	359483	360698	AXIN1	chr16	352676	0.055133
chr16	359483	360698	MRPL28	chr16	370569	0.05211
chr16	359483	360698	TMEM8A	chr16	381950	0.027864
chr16	553941	555697	PRR35	chr16	560421	0.027538
chr16	637362	637862	WFIKKN1	chr16	631011	0.092488
chr16	637362	637862	METTL26	chr16	636366	0.081925
chr16	637362	637862	MCRIP2	chr16	641803	0.063932
chr16	637362	637862	WDR90	chr16	649362	0.036844
chr16	660702	661202	RHOT2	chr16	668082	0.040576
chr16	695141	695948	WDR24	chr16	690424	0.054808
chr16	794458	794958	RPUSD1	chr16	788383	0.030662
chr16	794458	794958	CHTF18	chr16	788621	0.031087
chr16	794458	794958	GNG13	chr16	800733	0.031431
chr16	801669	802169	GNG13	chr16	800733	0.027936
chr16	807625	808125	RPUSD1	chr16	788383	0.039984
chr16	807625	808125	CHTF18	chr16	788621	0.040117
chr16	807625	808125	GNG13	chr16	800733	0.157252
chr16	972450	972950	LMF1	chr16	970984	0.13371
chr16	972450	972950	SOX8	chr16	981807	0.0565
chr16	974092	974592	LMF1	chr16	970984	0.036018
chr16	976925	977736	LMF1	chr16	970984	0.056659
chr16	976925	977736	SOX8	chr16	981807	0.061316
chr16	987165	988344	SOX8	chr16	981807	0.042385
chr16	990496	992082	SOX8	chr16	981807	0.038687
chr16	1019149	1019866	SSTR5-AS1	chr16	1078731	0.070386
chr16	1019149	1019866	SSTR5	chr16	1078780	0.07038
chr16	1019149	1019866	C1QTNF8	chr16	1096244	0.052575
chr16	1019149	1019866	TPSAB1	chr16	1240676	0.026477
chr16	1019149	1019866	SOX8	chr16	981807	0.036028
chr16	1097203	1098202	C1QTNF8	chr16	1096244	0.026656
chr16	1102761	1103766	C1QTNF8	chr16	1096244	0.036442
chr16	1182274	1183157	TPSB2	chr16	1230184	0.036725
chr16	1407799	1408573	UNKL	chr16	1414720	0.127535
chr16	1407799	1408573	C16orf91	chr16	1420800	0.038915
chr16	1407799	1408573	CCDC154	chr16	1444489	0.026578
chr16	1427872	1429332	C16orf91	chr16	1420800	0.045162
chr16	1427872	1429332	CCDC154	chr16	1444489	0.031244
chr16	1447160	1447840	CCDC154	chr16	1444489	0.031578
chr16	1530810	1531430	TMEM204	chr16	1533656	0.06872
chr16	1535694	1536378	TMEM204	chr16	1533656	0.074854
chr16	1543214	1543992	TMEM204	chr16	1533656	0.025548
chr16	1609895	1611236	TPSG1	chr16	1225254	0.030255
chr16	1609895	1611236	TELO2	chr16	1493350	0.032943
chr16	1609895	1611236	IFT140	chr16	1612108	0.261235
chr16	1609895	1611236	CRAMP1	chr16	1614639	0.26124
chr16	1609895	1611236	HN1L	chr16	1678276	0.029344
chr16	1713501	1714909	MAPK8IP3	chr16	1706182	0.03998
chr16	1722077	1723006	MAPK8IP3	chr16	1706182	0.027577
chr16	1929120	1930070	MEIOB	chr16	1872101	0.027559
chr16	1929120	1930070	LINC00254	chr16	1884231	0.046179
chr16	1929120	1930070	HS3ST6	chr16	1918323	0.104183
chr16	1929120	1930070	MSRB1	chr16	1943326	0.047765
chr16	1929120	1930070	RPL3L	chr16	1954678	0.029337
chr16	1992159	1993358	NOXO1	chr16	1981549	0.032708
chr16	1992159	1993358	GFER	chr16	1984148	0.038115
chr16	1992159	1993358	SYNGR3	chr16	1989944	0.085257
chr16	1992159	1993358	ZNF598	chr16	2009821	0.034582
chr16	1992159	1993358	NPW	chr16	2019519	0.025798
chr16	2003766	2004266	ZNF598	chr16	2009821	0.025604
chr16	2022616	2023848	ZNF598	chr16	2009821	0.039569
chr16	2022616	2023848	NPW	chr16	2019519	0.10591
chr16	2022616	2023848	SLC9A3R2	chr16	2033263	0.039251
chr16	2022616	2023848	NTHL1	chr16	2047869	0.025479
chr16	2022616	2023848	TSC2	chr16	2047894	0.025478
chr16	2026597	2027377	ZNF598	chr16	2009821	0.038576
chr16	2026597	2027377	NPW	chr16	2019519	0.060913
chr16	2026597	2027377	SLC9A3R2	chr16	2033263	0.094014
chr16	2026597	2027377	NTHL1	chr16	2047869	0.030761
chr16	2026597	2027377	TSC2	chr16	2047894	0.030755
chr16	2035592	2036092	SLC9A3R2	chr16	2033263	0.05201
chr16	2038045	2039956	HBA2	chr16	172846	0.035337
chr16	2038045	2039956	MEIOB	chr16	1872101	0.033955
chr16	2038045	2039956	SYNGR3	chr16	1989944	0.029736
chr16	2038045	2039956	ZNF598	chr16	2009821	0.04152
chr16	2038045	2039956	NPW	chr16	2019519	0.051749
chr16	2038045	2039956	SLC9A3R2	chr16	2033263	0.135512
chr16	2038045	2039956	NTHL1	chr16	2047869	0.077385
chr16	2038045	2039956	TSC2	chr16	2047894	0.077262
chr16	2038045	2039956	RAB26	chr16	2148649	0.025836
chr16	2040070	2040570	NTHL1	chr16	2047869	0.035741
chr16	2040070	2040570	TSC2	chr16	2047894	0.035723
chr16	2081648	2083789	TPSG1	chr16	1225254	0.033417
chr16	2123943	2125343	SSTR5-AS1	chr16	1078731	0.031597
chr16	2123943	2125343	SSTR5	chr16	1078780	0.031597
chr16	2123943	2125343	UNKL	chr16	1414720	0.027283
chr16	2123943	2125343	MEIOB	chr16	1872101	0.071874
chr16	2123943	2125343	HS3ST6	chr16	1918323	0.026929
chr16	2123943	2125343	PKD1	chr16	2135898	0.093906
chr16	2123943	2125343	RAB26	chr16	2148649	0.04888
chr16	2123943	2125343	SNHG19	chr16	2155358	0.038202
chr16	2123943	2125343	TRAF7	chr16	2155797	0.037894
chr16	2123943	2125343	MSLN	chr16	760764	0.030895
chr16	2127177	2128753	MEIOB	chr16	1872101	0.032045
chr16	2127177	2128753	PKD1	chr16	2135898	0.049847
chr16	2127177	2128753	RAB26	chr16	2148649	0.033999
chr16	2153451	2153951	RAB26	chr16	2148649	0.054025
chr16	2153451	2153951	SNHG19	chr16	2155358	0.044949
chr16	2153451	2153951	TRAF7	chr16	2155797	0.044966
chr16	2160546	2161609	SNHG19	chr16	2155358	0.056251
chr16	2160546	2161609	TRAF7	chr16	2155797	0.058002
chr16	2190486	2191716	CASKIN1	chr16	2196464	0.074518
chr16	2257157	2258132	ECI1	chr16	2251601	0.031196
chr16	2467469	2467969	C16orf59	chr16	2460113	0.063624
chr16	2467469	2467969	NTN3	chr16	2471498	0.050306
chr16	2467469	2467969	TBC1D24	chr16	2475145	0.027698
chr16	2468246	2468962	C16orf59	chr16	2460113	0.038471
chr16	2468246	2468962	NTN3	chr16	2471498	0.031133
chr16	2482672	2483554	NTN3	chr16	2471498	0.042944
chr16	2482672	2483554	TBC1D24	chr16	2475145	0.082459
chr16	2506905	2508087	ABCA3	chr16	2340746	0.0379
chr16	2506905	2508087	TBC1D24	chr16	2475145	0.037183
chr16	2506905	2508087	ATP6V0C	chr16	2513869	0.099584
chr16	2506905	2508087	AMDHD2	chr16	2520361	0.036182
chr16	2532405	2533281	C16orf59	chr16	2460113	0.037491
chr16	2532405	2533281	NTN3	chr16	2471498	0.037487
chr16	2532405	2533281	TBC1D24	chr16	2475145	0.025703
chr16	2532405	2533281	ATP6V0C	chr16	2513869	0.05647
chr16	2532405	2533281	AMDHD2	chr16	2520361	0.122348
chr16	2532405	2533281	CEMP1	chr16	2531408	0.217806
chr16	2532405	2533281	PDPK1	chr16	2537963	0.244724
chr16	2532405	2533281	ERVK13-1	chr16	2673439	0.02854
chr16	2603145	2604066	CACNA1H	chr16	1153240	0.027681
chr16	2669978	2670478	ERVK13-1	chr16	2673439	0.037557
chr16	2784617	2786089	PRSS33	chr16	2786707	0.072296
chr16	2784617	2786089	PRSS41	chr16	2798484	0.033751
chr16	2787383	2788376	PRSS33	chr16	2786707	0.028123
chr16	2794089	2794939	PRSS41	chr16	2798484	0.040354
chr16	2868024	2868768	PRSS22	chr16	2858170	0.091647
chr16	2868024	2868768	FLYWCH2	chr16	2883194	0.030882
chr16	2890147	2891789	FLYWCH2	chr16	2883194	0.039663
chr16	2904106	2904606	PRSS22	chr16	2858170	0.025995
chr16	2904106	2904606	FLYWCH2	chr16	2883194	0.037284
chr16	2904106	2904606	FLYWCH1	chr16	2911978	0.051046
chr16	2904725	2905225	PRSS22	chr16	2858170	0.028383
chr16	2904725	2905225	FLYWCH2	chr16	2883194	0.040621
chr16	2904725	2905225	FLYWCH1	chr16	2911978	0.059195
chr16	2905237	2906124	MEIOB	chr16	1872101	0.031174
chr16	2905237	2906124	ZG16B	chr16	2830171	0.033144
chr16	2905237	2906124	PRSS22	chr16	2858170	0.03406
chr16	2905237	2906124	FLYWCH2	chr16	2883194	0.042813
chr16	2905237	2906124	FLYWCH1	chr16	2911978	0.150422
chr16	2905237	2906124	PAQR4	chr16	2969244	0.029414
chr16	2905237	2906124	PKMYT1	chr16	2980539	0.026843
chr16	2905237	2906124	ZSCAN32	chr16	3401065	0.03571
chr16	2905237	2906124	ZNF174	chr16	3401189	0.035711
chr16	2919343	2920678	FLYWCH1	chr16	2911978	0.039083
chr16	2924873	2926383	TPSG1	chr16	1225254	0.0281
chr16	2924873	2926383	FLYWCH1	chr16	2911978	0.028323
chr16	2969774	2970274	KREMEN2	chr16	2964215	0.047924
chr16	2969774	2970274	PAQR4	chr16	2969244	0.073392
chr16	2969774	2970274	PKMYT1	chr16	2980539	0.034398
chr16	2983586	2984086	PKMYT1	chr16	2980539	0.03813
chr16	2983586	2984086	LINC00514	chr16	2989053	0.062746
chr16	3003429	3004246	CLDN9	chr16	3012455	0.044255
chr16	3021271	3021771	PKMYT1	chr16	2980539	0.027951
chr16	3021271	3021771	LINC00514	chr16	2989053	0.029091
chr16	3021271	3021771	CLDN9	chr16	3012455	0.079777
chr16	3021271	3021771	CLDN6	chr16	3018187	0.12678
chr16	3021271	3021771	TNFRSF12A	chr16	3020311	0.113736
chr16	3021271	3021771	THOC6	chr16	3024018	0.113503
chr16	3021271	3021771	HCFC1R1	chr16	3024286	0.113513
chr16	3021271	3021771	BICDL2	chr16	3035541	0.070782
chr16	3021271	3021771	MMP25	chr16	3046680	0.041191
chr16	3021271	3021771	IL32	chr16	3065311	0.030142
chr16	3021814	3022719	PKMYT1	chr16	2980539	0.031245
chr16	3021814	3022719	LINC00514	chr16	2989053	0.032118
chr16	3021814	3022719	CLDN9	chr16	3012455	0.085654
chr16	3021814	3022719	CLDN6	chr16	3018187	0.142452
chr16	3021814	3022719	TNFRSF12A	chr16	3020311	0.127796
chr16	3021814	3022719	THOC6	chr16	3024018	0.127534
chr16	3021814	3022719	HCFC1R1	chr16	3024286	0.127545
chr16	3021814	3022719	BICDL2	chr16	3035541	0.08123
chr16	3021814	3022719	MMP25	chr16	3046680	0.047118
chr16	3021814	3022719	IL32	chr16	3065311	0.034095
chr16	3058195	3059679	LINC00514	chr16	2989053	0.043564
chr16	3058195	3059679	TNFRSF12A	chr16	3020311	0.028805
chr16	3058195	3059679	THOC6	chr16	3024018	0.029619
chr16	3058195	3059679	HCFC1R1	chr16	3024286	0.029693
chr16	3058195	3059679	BICDL2	chr16	3035541	0.074156
chr16	3058195	3059679	MMP25	chr16	3046680	0.134869
chr16	3058195	3059679	IL32	chr16	3065311	0.185874
chr16	3058195	3059679	ZSCAN10	chr16	3099317	0.044723
chr16	3058195	3059679	ZNF213	chr16	3135055	0.02867
chr16	3058195	3059679	NLRC3	chr16	3577404	0.039325
chr16	3100060	3100560	ZSCAN10	chr16	3099317	0.039433
chr16	3106428	3106928	IL32	chr16	3065311	0.02692
chr16	3106428	3106928	ZSCAN10	chr16	3099317	0.089845
chr16	3106428	3106928	ZNF205	chr16	3112561	0.140711
chr16	3124107	3125076	ZSCAN10	chr16	3099317	0.049136
chr16	3124107	3125076	ZNF205	chr16	3112561	0.082465
chr16	3124107	3125076	ZNF213	chr16	3135055	0.060647
chr16	3129432	3129932	ZNF213	chr16	3135055	0.03919
chr16	3149578	3150840	CLDN9	chr16	3012455	0.02604
chr16	3149578	3150840	ZSCAN10	chr16	3099317	0.025934
chr16	3149578	3150840	ZNF205	chr16	3112561	0.036558
chr16	3149578	3150840	ZNF213	chr16	3135055	0.064235
chr16	3149578	3150840	OR1F1	chr16	3204246	0.039378
chr16	3149578	3150840	CLUAP1	chr16	3500944	0.025878
chr16	3157233	3159417	ZG16B	chr16	2830171	0.036403
chr16	3157233	3159417	KREMEN2	chr16	2964215	0.029539
chr16	3157233	3159417	IL32	chr16	3065311	0.035861
chr16	3157233	3159417	ZSCAN10	chr16	3099317	0.034292
chr16	3157233	3159417	ZNF205	chr16	3112561	0.048085
chr16	3157233	3159417	ZNF213	chr16	3135055	0.088272
chr16	3157233	3159417	OR1F1	chr16	3204246	0.07249
chr16	3157233	3159417	ZNF200	chr16	3235186	0.038025
chr16	3157233	3159417	MEFV	chr16	3256627	0.03811
chr16	3157233	3159417	LINC00921	chr16	3263767	0.028355
chr16	3157233	3159417	ZNF263	chr16	3283486	0.037133
chr16	3157233	3159417	MTRNR2L4	chr16	3372283	0.040587
chr16	3157233	3159417	ZSCAN32	chr16	3401065	0.035404
chr16	3157233	3159417	ZNF174	chr16	3401189	0.035403
chr16	3157233	3159417	C16orf90	chr16	3495421	0.037745
chr16	3157233	3159417	NLRC3	chr16	3577404	0.037171
chr16	3258691	3259469	MEFV	chr16	3256627	0.055243
chr16	3258691	3259469	LINC00921	chr16	3263767	0.027376
chr16	3364806	3365306	OR2C1	chr16	3355888	0.040157
chr16	3364806	3365306	MTRNR2L4	chr16	3372283	0.064612
chr16	3365323	3365823	OR2C1	chr16	3355888	0.032944
chr16	3365323	3365823	MTRNR2L4	chr16	3372283	0.055564
chr16	3578799	3579299	NLRC3	chr16	3577404	0.027256
chr16	3655356	3656100	DNASE1	chr16	3652938	0.026261
chr16	3658327	3659052	DNASE1	chr16	3652938	0.029609
chr16	3689975	3691369	DNASE1	chr16	3652938	0.035399
chr16	3689975	3691369	TRAP1	chr16	3717597	0.046434
chr16	3881193	3881693	CREBBP	chr16	3880120	0.090764
chr16	4183725	4184639	SRL	chr16	4242080	0.041449
chr16	4183725	4184639	LINC01569	chr16	4253789	0.027358
chr16	4238916	4239988	SRL	chr16	4242080	0.034676
chr16	4244356	4245203	SRL	chr16	4242080	0.037491
chr16	4307474	4307974	TFAP4	chr16	4273000	0.030174
chr16	4307474	4307974	GLIS2-AS1	chr16	4328340	0.042497
chr16	4307474	4307974	GLIS2	chr16	4332223	0.035273
chr16	4315121	4317902	SSTR5-AS1	chr16	1078731	0.0387
chr16	4315121	4317902	SSTR5	chr16	1078780	0.0387
chr16	4315121	4317902	HN1L	chr16	1678276	0.04005
chr16	4315121	4317902	ZNF597	chr16	3443537	0.031705
chr16	4315121	4317902	NLRC3	chr16	3577404	0.038721
chr16	4315121	4317902	TRAP1	chr16	3717597	0.044669
chr16	4315121	4317902	ADCY9	chr16	4116185	0.035199
chr16	4315121	4317902	SRL	chr16	4242080	0.031692
chr16	4315121	4317902	LINC01569	chr16	4253789	0.072477
chr16	4315121	4317902	TFAP4	chr16	4273000	0.039476
chr16	4315121	4317902	GLIS2-AS1	chr16	4328340	0.189642
chr16	4315121	4317902	GLIS2	chr16	4332223	0.13843
chr16	4315121	4317902	PAM16	chr16	4351372	0.081645
chr16	4315121	4317902	VASN	chr16	4371847	0.028253
chr16	4315121	4317902	CORO7	chr16	4416961	0.049783
chr16	4315121	4317902	CORO7-PAM16	chr16	4416961	0.049783
chr16	4315121	4317902	HMOX2	chr16	4476339	0.028244
chr16	4315121	4317902	SMIM22	chr16	4795377	0.033727
chr16	4315121	4317902	C16orf89	chr16	5066145	0.028425
chr16	4315121	4317902	ALG1	chr16	5071808	0.030616
chr16	4324057	4324557	GLIS2-AS1	chr16	4328340	0.030771
chr16	4330230	4330730	GLIS2-AS1	chr16	4328340	0.031221
chr16	4330230	4330730	GLIS2	chr16	4332223	0.033105
chr16	4337241	4339481	GLIS2	chr16	4332223	0.040266
chr16	4358995	4360007	PAM16	chr16	4351372	0.036313
chr16	4373862	4374362	VASN	chr16	4371847	0.114089
chr16	4376047	4376904	GLIS2	chr16	4332223	0.025024
chr16	4376047	4376904	PAM16	chr16	4351372	0.037768
chr16	4376047	4376904	VASN	chr16	4371847	0.181945
chr16	4376047	4376904	CORO7	chr16	4416961	0.028398
chr16	4376047	4376904	CORO7-PAM16	chr16	4416961	0.028398
chr16	4383798	4386043	PAM16	chr16	4351372	0.035808
chr16	4383798	4386043	VASN	chr16	4371847	0.043882
chr16	4383798	4386043	CORO7	chr16	4416961	0.033091
chr16	4383798	4386043	CORO7-PAM16	chr16	4416961	0.033091
chr16	4383798	4386043	DNAJA3	chr16	4425804	0.02735
chr16	4415449	4416389	CORO7	chr16	4416961	0.166629
chr16	4415449	4416389	CORO7-PAM16	chr16	4416961	0.166629
chr16	4415449	4416389	DNAJA3	chr16	4425804	0.07237
chr16	4415449	4416389	NMRAL1	chr16	4474650	0.029172
chr16	4476887	4477387	NMRAL1	chr16	4474650	0.040784
chr16	4476887	4477387	HMOX2	chr16	4476339	0.077071
chr16	4482237	4483578	HMOX2	chr16	4476339	0.037658
chr16	4522203	4523409	CDIP1	chr16	4538815	0.030075
chr16	4522203	4523409	C16orf96	chr16	4556489	0.025484
chr16	4548279	4549419	C16orf96	chr16	4556489	0.035785
chr16	4601275	4603018	UBALD1	chr16	4614926	0.025247
chr16	4616139	4616639	C16orf96	chr16	4556489	0.03444
chr16	4616139	4616639	UBALD1	chr16	4614926	0.18916
chr16	4616139	4616639	MGRN1	chr16	4624823	0.155724
chr16	4619051	4619551	UBALD1	chr16	4614926	0.027343
chr16	4619051	4619551	MGRN1	chr16	4624823	0.025229
chr16	4679639	4680640	NUDT16L1	chr16	4693692	0.036965
chr16	4768524	4769024	ZNF500	chr16	4767218	0.152772
chr16	4768524	4769024	SEPT12	chr16	4788521	0.051011
chr16	4768524	4769024	SMIM22	chr16	4795377	0.031
chr16	4813160	4815184	ROGDI	chr16	4802950	0.032188
chr16	4937637	4938137	PPL	chr16	4937135	0.02901
chr16	4942991	4943704	PPL	chr16	4937135	0.045601
chr16	4944692	4945192	PPL	chr16	4937135	0.065008
chr16	4955884	4956589	SEC14L5	chr16	4958316	0.068765
chr16	5024558	5026081	NAGPA-AS1	chr16	5033701	0.030485
chr16	5024558	5026081	NAGPA	chr16	5033941	0.0303
chr16	7302784	7305195	RBFOX1	chr16	7332749	0.096726
chr16	7315785	7316601	RBFOX1	chr16	7332749	0.032694
chr16	7362921	7364060	RBFOX1	chr16	7332749	0.038168
chr16	8567352	8568131	TMEM114	chr16	8572224	0.052744
chr16	8632554	8633535	METTL22	chr16	8621639	0.039539
chr16	8644111	8645315	METTL22	chr16	8621639	0.045227
chr16	8673998	8674778	METTL22	chr16	8621639	0.031748
chr16	8673998	8674778	ABAT	chr16	8712968	0.045292
chr16	8805886	8807301	TMEM186	chr16	8797648	0.044783
chr16	8805886	8807301	PMM2	chr16	8797812	0.045141
chr16	8860040	8860540	CARHSP1	chr16	8861810	0.060591
chr16	8863446	8864138	CARHSP1	chr16	8861810	0.042928
chr16	8866301	8867140	TMEM114	chr16	8572224	0.028612
chr16	8866301	8867140	TMEM186	chr16	8797648	0.036441
chr16	8866301	8867140	PMM2	chr16	8797812	0.036452
chr16	8866301	8867140	CARHSP1	chr16	8861810	0.200282
chr16	8866301	8867140	USP7	chr16	8936729	0.038754
chr16	8867975	8869314	TMEM114	chr16	8572224	0.050077
chr16	8867975	8869314	METTL22	chr16	8621639	0.027587
chr16	8867975	8869314	ABAT	chr16	8712968	0.029925
chr16	8867975	8869314	TMEM186	chr16	8797648	0.063187
chr16	8867975	8869314	PMM2	chr16	8797812	0.063203
chr16	8867975	8869314	CARHSP1	chr16	8861810	0.296852
chr16	8867975	8869314	USP7	chr16	8936729	0.068645
chr16	8867975	8869314	LINC02177	chr16	9355587	0.036691
chr16	8962521	8963572	TMEM114	chr16	8572224	0.035451
chr16	8962521	8963572	METTL22	chr16	8621639	0.04093
chr16	8962521	8963572	CARHSP1	chr16	8861810	0.025869
chr16	8962521	8963572	USP7	chr16	8936729	0.112193
chr16	8962521	8963572	LINC02177	chr16	9355587	0.033217
chr16	8963742	8964526	GRIN2A	chr16	10182754	0.030001
chr16	8963742	8964526	TMEM114	chr16	8572224	0.04926
chr16	8963742	8964526	METTL22	chr16	8621639	0.056876
chr16	8963742	8964526	TMEM186	chr16	8797648	0.032762
chr16	8963742	8964526	PMM2	chr16	8797812	0.032752
chr16	8963742	8964526	CARHSP1	chr16	8861810	0.035883
chr16	8963742	8964526	USP7	chr16	8936729	0.152847
chr16	8963742	8964526	LINC02177	chr16	9355587	0.046177
chr16	9047656	9048156	ABAT	chr16	8712968	0.02554
chr16	9047656	9048156	USP7	chr16	8936729	0.032169
chr16	9047656	9048156	LINC02177	chr16	9355587	0.027388
chr16	9047656	9048156	LINC01195	chr16	9455505	0.025435
chr16	9090069	9091116	EEF2KMT	chr16	5097820	0.040891
chr16	9090069	9091116	TMEM114	chr16	8572224	0.055177
chr16	9090069	9091116	METTL22	chr16	8621639	0.031455
chr16	9090069	9091116	TMEM186	chr16	8797648	0.038346
chr16	9090069	9091116	PMM2	chr16	8797812	0.038326
chr16	9090069	9091116	USP7	chr16	8936729	0.031786
chr16	9090069	9091116	C16orf72	chr16	9091679	0.181132
chr16	9090069	9091116	LINC02177	chr16	9355587	0.040319
chr16	10181217	10182206	GRIN2A	chr16	10182754	0.234017
chr16	10558308	10559800	EMP2	chr16	10580716	0.074234
chr16	10558308	10559800	LINC01177	chr16	9444985	0.025396
chr16	10578365	10578865	EMP2	chr16	10580716	0.058523
chr16	10616509	10617658	EMP2	chr16	10580716	0.029956
chr16	10683161	10684312	TEKT5	chr16	10694945	0.074268
chr16	10684356	10685270	TEKT5	chr16	10694945	0.053586
chr16	10688261	10688990	TEKT5	chr16	10694945	0.092722
chr16	10736408	10737507	NUBP1	chr16	10743785	0.079933
chr16	10816863	10817852	TVP23A	chr16	10818794	0.060552
chr16	10827555	10829320	ATF7IP2	chr16	10386054	0.027748
chr16	10827555	10829320	TVP23A	chr16	10818794	0.279894
chr16	10827555	10829320	CIITA	chr16	10877197	0.040518
chr16	10827555	10829320	DEXI	chr16	10942400	0.027397
chr16	10827555	10829320	CLEC16A	chr16	10944487	0.027408
chr16	10827555	10829320	PRM2	chr16	11276480	0.027147
chr16	10827555	10829320	LINC02186	chr16	14021077	0.02797
chr16	10827555	10829320	LINC02177	chr16	9355587	0.036831
chr16	10870770	10871879	CIITA	chr16	10877197	0.05389
chr16	10878682	10880132	TEKT5	chr16	10694945	0.030568
chr16	10878682	10880132	TVP23A	chr16	10818794	0.026726
chr16	10878682	10880132	CIITA	chr16	10877197	0.227497
chr16	10918072	10919161	CIITA	chr16	10877197	0.046352
chr16	10918072	10919161	DEXI	chr16	10942400	0.027939
chr16	10918072	10919161	CLEC16A	chr16	10944487	0.026796
chr16	10937443	10937943	DEXI	chr16	10942400	0.049195
chr16	10937443	10937943	CLEC16A	chr16	10944487	0.043429
chr16	10940371	10940871	DEXI	chr16	10942400	0.078563
chr16	10940371	10940871	CLEC16A	chr16	10944487	0.078844
chr16	11254759	11255494	SOCS1	chr16	11256182	0.117961
chr16	11254759	11255494	TNP2	chr16	11269303	0.08097
chr16	11254759	11255494	PRM3	chr16	11273595	0.059667
chr16	11254759	11255494	PRM2	chr16	11276480	0.040086
chr16	11254759	11255494	PRM1	chr16	11281335	0.04245
chr16	11257193	11257693	SOCS1	chr16	11256182	0.045994
chr16	11257193	11257693	TNP2	chr16	11269303	0.033362
chr16	11297574	11298554	PRM1	chr16	11281335	0.030335
chr16	11349605	11350105	RMI2	chr16	11345437	0.102299
chr16	11350150	11351257	RMI2	chr16	11345437	0.110813
chr16	11550591	11551365	LINC01177	chr16	9444985	0.029441
chr16	11584043	11584543	LITAF	chr16	11586950	0.043413
chr16	11587488	11587988	LITAF	chr16	11586950	0.033588
chr16	11632575	11633418	SNN	chr16	11668432	0.030854
chr16	11640256	11640756	SNN	chr16	11668432	0.030401
chr16	11673198	11673698	SNN	chr16	11668432	0.036835
chr16	11673719	11674219	SNN	chr16	11668432	0.025631
chr16	11690005	11691120	NPIPA5	chr16	15378294	0.030146
chr16	11782397	11784276	TXNDC11	chr16	11742878	0.044446
chr16	11782397	11784276	ZC3H7A	chr16	11797258	0.107468
chr16	11782397	11784276	BCAR4	chr16	11828832	0.076763
chr16	11782397	11784276	RSL1D1	chr16	11851585	0.044441
chr16	11782397	11784276	RBFOX1	chr16	7332749	0.068377
chr16	11791187	11792232	ZC3H7A	chr16	11797258	0.047082
chr16	11823912	11824852	BCAR4	chr16	11828832	0.037024
chr16	11833920	11836553	BCAR4	chr16	11828832	0.028059
chr16	11994295	11995668	TNFRSF17	chr16	11965106	0.026049
chr16	11994295	11995668	SNX29	chr16	11976733	0.027332
chr16	12009804	12011646	TNFRSF17	chr16	11965106	0.032352
chr16	12009804	12011646	SNX29	chr16	11976733	0.030752
chr16	12801579	12802119	CPPED1	chr16	12803887	0.090218
chr16	14003169	14005284	LINC02185	chr16	14016018	0.101157
chr16	14003169	14005284	LINC02186	chr16	14021077	0.090929
chr16	14013515	14014748	LINC02185	chr16	14016018	0.138405
chr16	14013515	14014748	LINC02186	chr16	14021077	0.106034
chr16	14284861	14286594	ERCC4	chr16	13920156	0.117684
chr16	14284861	14286594	LINC02185	chr16	14016018	0.045841
chr16	14284861	14286594	LINC02186	chr16	14021077	0.067766
chr16	14284861	14286594	MKL2	chr16	14071312	0.041184
chr16	14284861	14286594	MIR193BHG	chr16	14302287	0.259206
chr16	14284861	14286594	LINC02130	chr16	14370266	0.073043
chr16	14284861	14286594	PARN	chr16	14630271	0.041361
chr16	14284861	14286594	BFAR	chr16	14632810	0.041165
chr16	14284861	14286594	PLA2G10	chr16	14694573	0.036322
chr16	14284861	14286594	NPIPA2	chr16	14711688	0.03608
chr16	14284861	14286594	NPIPA3	chr16	14711688	0.03608
chr16	14284861	14286594	NOMO1	chr16	14833785	0.124396
chr16	14284861	14286594	SMG1	chr16	18926404	0.025192
chr16	14300788	14301768	MIR193BHG	chr16	14302287	0.163627
chr16	14633902	14634402	PARN	chr16	14630271	0.124232
chr16	14633902	14634402	BFAR	chr16	14632810	0.123627
chr16	14633902	14634402	PLA2G10	chr16	14694573	0.037814
chr16	14633902	14634402	NPIPA2	chr16	14711688	0.03107
chr16	14633902	14634402	NPIPA3	chr16	14711688	0.03107
chr16	14636618	14637118	PARN	chr16	14630271	0.041099
chr16	14636618	14637118	BFAR	chr16	14632810	0.046172
chr16	14911894	14912394	NPIPA1	chr16	14937442	0.029268
chr16	15013591	15014996	MIR193BHG	chr16	14302287	0.026501
chr16	15013591	15014996	PLA2G10	chr16	14694573	0.032134
chr16	15013591	15014996	NPIPA2	chr16	14711688	0.034809
chr16	15013591	15014996	NPIPA3	chr16	14711688	0.034809
chr16	15013591	15014996	NPIPA1	chr16	14937442	0.070947
chr16	15013591	15014996	PDXDC1	chr16	14974962	0.098134
chr16	15013591	15014996	NTAN1	chr16	15056079	0.047206
chr16	15013591	15014996	RRN3	chr16	15094335	0.059454
chr16	15013591	15014996	PKD1P6-NPIPP1	chr16	15136959	0.072575
chr16	15013591	15014996	ABCC1	chr16	15949576	0.030184
chr16	15013591	15014996	SYT17	chr16	19168212	0.02667
chr16	15028277	15029753	NTAN1	chr16	15056079	0.026462
chr16	15070925	15072928	NOMO1	chr16	14833785	0.026181
chr16	15140836	15141336	PKD1P6-NPIPP1	chr16	15136959	0.093608
chr16	15143139	15143988	PKD1P6-NPIPP1	chr16	15136959	0.349708
chr16	15144220	15145799	PKD1P6-NPIPP1	chr16	15136959	0.056868
chr16	15153893	15155285	LINC02130	chr16	14370266	0.406636
chr16	15153893	15155285	NPIPA1	chr16	14937442	0.027414
chr16	15153893	15155285	PKD1P6-NPIPP1	chr16	15136959	0.048524
chr16	15398819	15399319	MPV17L	chr16	15395753	0.055005
chr16	15404705	15405205	NPIPA5	chr16	15378294	0.031185
chr16	15404705	15405205	MPV17L	chr16	15395753	0.160359
chr16	15427007	15428260	NPIPA5	chr16	15378294	0.029055
chr16	15427007	15428260	C16orf45	chr16	15434467	0.161723
chr16	15435393	15435893	C16orf45	chr16	15434467	0.025598
chr16	15575486	15577138	NPIPA5	chr16	15378294	0.049589
chr16	15590457	15591276	NOMO1	chr16	14833785	0.105767
chr16	15590457	15591276	PKD1P6-NPIPP1	chr16	15136959	0.031154
chr16	15590457	15591276	MPV17L	chr16	15395753	0.027444
chr16	15590457	15591276	C16orf45	chr16	15434467	0.028393
chr16	15590457	15591276	KIAA0430	chr16	15643166	0.033515
chr16	15590457	15591276	NDE1	chr16	15650225	0.029306
chr16	15636372	15637600	KIAA0430	chr16	15643166	0.029595
chr16	15660498	15661285	NDE1	chr16	15650225	0.027662
chr16	15671897	15673600	NOMO1	chr16	14833785	0.123517
chr16	15671897	15673600	NPIPA5	chr16	15378294	0.195225
chr16	15671897	15673600	MPV17L	chr16	15395753	0.032253
chr16	15671897	15673600	KIAA0430	chr16	15643166	0.075243
chr16	15671897	15673600	NDE1	chr16	15650225	0.129734
chr16	15671897	15673600	MYH11	chr16	15857030	0.040053
chr16	15671897	15673600	ABCC6	chr16	16223471	0.03157
chr16	15671897	15673600	NOMO3	chr16	16232531	0.031421
chr16	15811555	15812495	ACSM2A	chr16	20451460	0.045788
chr16	15879127	15880253	MYH11	chr16	15857030	0.025822
chr16	15879127	15880253	FOPNL	chr16	15888649	0.031882
chr16	15977007	15977903	ABCC1	chr16	15949576	0.026368
chr16	17270081	17272138	NOMO1	chr16	14833785	0.037728
chr16	17395601	17398000	XYLT1	chr16	17470881	0.027334
chr16	17452894	17454650	XYLT1	chr16	17470881	0.030297
chr16	17467861	17468361	XYLT1	chr16	17470881	0.040237
chr16	17468968	17469724	XYLT1	chr16	17470881	0.113968
chr16	18932275	18933415	SMG1	chr16	18926404	0.025743
chr16	19117479	19117979	ITPRIPL2	chr16	19113931	0.051918
chr16	19118853	19119353	ITPRIPL2	chr16	19113931	0.029888
chr16	19130714	19131388	ITPRIPL2	chr16	19113931	0.025981
chr16	19131456	19132281	ITPRIPL2	chr16	19113931	0.025766
chr16	19227586	19229328	CLEC19A	chr16	19285782	0.029589
chr16	19290953	19291916	CLEC19A	chr16	19285782	0.120017
chr16	19294138	19294638	CLEC19A	chr16	19285782	0.057113
chr16	19558555	19559796	C16orf62	chr16	19555414	0.028432
chr16	19695732	19696824	IQCK	chr16	19716455	0.056501
chr16	19695732	19696824	KNOP1	chr16	19718170	0.055498
chr16	19703986	19705256	IQCK	chr16	19716455	0.0358
chr16	19703986	19705256	KNOP1	chr16	19718170	0.03364
chr16	19707063	19708898	IQCK	chr16	19716455	0.0301
chr16	19707063	19708898	KNOP1	chr16	19718170	0.027655
chr16	19709996	19711316	IQCK	chr16	19716455	0.081475
chr16	19709996	19711316	KNOP1	chr16	19718170	0.076945
chr16	19783656	19786280	GPR139	chr16	20073778	0.042455
chr16	19860048	19861147	GPRC5B	chr16	19884911	0.05215
chr16	19860048	19861147	UMOD	chr16	20352878	0.02608
chr16	19860048	19861147	ACSM1	chr16	20691256	0.029559
chr16	19861879	19862379	GPRC5B	chr16	19884911	0.035956
chr16	19876278	19877195	GPRC5B	chr16	19884911	0.025117
chr16	19885956	19886678	GPRC5B	chr16	19884911	0.069343
chr16	20675629	20676890	ACSM1	chr16	20691256	0.048827
chr16	20901349	20901849	DCUN1D3	chr16	20900358	0.159561
chr16	20901349	20901849	LYRM1	chr16	20900665	0.159495
chr16	20906408	20906908	DCUN1D3	chr16	20900358	0.03134
chr16	20906408	20906908	LYRM1	chr16	20900665	0.031789
chr16	21300431	21300931	CRYM	chr16	21303136	0.105027
chr16	21300959	21302053	ZP2	chr16	21214510	0.031911
chr16	21300959	21302053	CRYM	chr16	21303136	0.287325
chr16	21501449	21501949	THUMPD1	chr16	20741964	0.027353
chr16	21501449	21501949	ZP2	chr16	21214510	0.050133
chr16	21501449	21501949	CRYM	chr16	21303136	0.029503
chr16	21501449	21501949	NPIPB3	chr16	21425337	0.048717
chr16	21501449	21501949	OTOA	chr16	21678513	0.02869
chr16	21501449	21501949	VWA3A	chr16	22092537	0.02858
chr16	21501449	21501949	PLK1	chr16	23678771	0.02597
chr16	21502061	21502561	TMC7	chr16	18983933	0.035331
chr16	21502061	21502561	THUMPD1	chr16	20741964	0.045302
chr16	21502061	21502561	ZP2	chr16	21214510	0.083016
chr16	21502061	21502561	CRYM	chr16	21303136	0.048843
chr16	21502061	21502561	NPIPB3	chr16	21425337	0.080095
chr16	21502061	21502561	OTOA	chr16	21678513	0.04755
chr16	21502061	21502561	NPIPB4	chr16	21857756	0.029197
chr16	21502061	21502561	VWA3A	chr16	22092537	0.047329
chr16	21502061	21502561	HS3ST2	chr16	22814538	0.036592
chr16	21502061	21502561	PLK1	chr16	23678771	0.043007
chr16	21507025	21507525	ACSM1	chr16	20691256	0.029322
chr16	21507025	21507525	NPIPB3	chr16	21425337	0.028361
chr16	21507025	21507525	SCNN1G	chr16	23182718	0.025845
chr16	21509538	21510038	ACSM1	chr16	20691256	0.026445
chr16	21511454	21512982	IQCK	chr16	19716455	0.049251
chr16	21511454	21512982	KNOP1	chr16	19718170	0.049824
chr16	21511454	21512982	ACSM2B	chr16	20576373	0.029733
chr16	21511454	21512982	THUMPD1	chr16	20741964	0.046943
chr16	21511454	21512982	ERI2	chr16	20806473	0.065549
chr16	21511454	21512982	NPIPB3	chr16	21425337	0.103888
chr16	21511454	21512982	IGSF6	chr16	21652666	0.061353
chr16	21511454	21512982	OTOA	chr16	21678513	0.088165
chr16	21511454	21512982	NPIPB4	chr16	21857756	0.043365
chr16	21511454	21512982	PDZD9	chr16	22001110	0.030396
chr16	21511454	21512982	VWA3A	chr16	22092537	0.049982
chr16	21511454	21512982	POLR3E	chr16	22297374	0.027509
chr16	21511454	21512982	CDR2	chr16	22374617	0.041567
chr16	21511454	21512982	ERN2	chr16	23713500	0.091794
chr16	21517716	21518922	SYT17	chr16	19168212	0.050736
chr16	21517716	21518922	UMOD	chr16	20352878	0.059297
chr16	21517716	21518922	ZP2	chr16	21214510	0.051699
chr16	21517716	21518922	NPIPB3	chr16	21425337	0.051221
chr16	21517716	21518922	METTL9	chr16	21599475	0.032216
chr16	21517716	21518922	HS3ST2	chr16	22814538	0.042521
chr16	21517716	21518922	NDUFAB1	chr16	23596318	0.033151
chr16	21519605	21520776	C16orf62	chr16	19555414	0.066788
chr16	21519605	21520776	ACSM2B	chr16	20576373	0.049495
chr16	21519605	21520776	THUMPD1	chr16	20741964	0.055639
chr16	21519605	21520776	ACSM3	chr16	20763989	0.066353
chr16	21519605	21520776	ERI2	chr16	20806473	0.042066
chr16	21519605	21520776	TMEM159	chr16	21158376	0.107452
chr16	21519605	21520776	DNAH3	chr16	21159441	0.107421
chr16	21519605	21520776	ZP2	chr16	21214510	0.031472
chr16	21519605	21520776	ANKS4B	chr16	21233694	0.109138
chr16	21519605	21520776	NPIPB3	chr16	21425337	0.16091
chr16	21519605	21520776	METTL9	chr16	21599475	0.062506
chr16	21519605	21520776	IGSF6	chr16	21652666	0.02744
chr16	21519605	21520776	OTOA	chr16	21678513	0.078499
chr16	21519605	21520776	NPIPB4	chr16	21857756	0.074288
chr16	21519605	21520776	UQCRC2	chr16	21953063	0.03324
chr16	21519605	21520776	PDZD9	chr16	22001110	0.037793
chr16	21519605	21520776	VWA3A	chr16	22092537	0.061053
chr16	21519605	21520776	EEF2K	chr16	22206270	0.035337
chr16	21519605	21520776	CDR2	chr16	22374617	0.094152
chr16	21519605	21520776	NPIPB5	chr16	22513522	0.033361
chr16	21519605	21520776	SCNN1B	chr16	23302269	0.173213
chr16	21519605	21520776	COG7	chr16	23453191	0.034129
chr16	21519605	21520776	GGA2	chr16	23510494	0.080914
chr16	21519605	21520776	EARS2	chr16	23557375	0.055585
chr16	21519605	21520776	UBFD1	chr16	23557540	0.055629
chr16	21519605	21520776	SLC5A11	chr16	24845862	0.072576
chr16	21519605	21520776	LCMT1	chr16	25111725	0.027644
chr16	21519605	21520776	AQP8	chr16	25216963	0.064827
chr16	21600246	21600892	METTL9	chr16	21599475	0.091617
chr16	21611120	21612561	METTL9	chr16	21599475	0.040564
chr16	21611120	21612561	IGSF6	chr16	21652666	0.031659
chr16	21645168	21645896	IGSF6	chr16	21652666	0.074073
chr16	21646029	21646529	IGSF6	chr16	21652666	0.035593
chr16	21646946	21647570	IGSF6	chr16	21652666	0.075103
chr16	21819983	21821097	OTOA	chr16	21678513	0.030254
chr16	21819983	21821097	NPIPB4	chr16	21857756	0.107903
chr16	21819983	21821097	VWA3A	chr16	22092537	0.030623
chr16	22189916	22191600	CLEC19A	chr16	19285782	0.110348
chr16	22189916	22191600	C16orf62	chr16	19555414	0.040379
chr16	22189916	22191600	GP2	chr16	20327620	0.10591
chr16	22189916	22191600	ACSM2B	chr16	20576373	0.031439
chr16	22189916	22191600	ACSM3	chr16	20763989	0.041008
chr16	22189916	22191600	ERI2	chr16	20806473	0.048414
chr16	22189916	22191600	TMEM159	chr16	21158376	0.130315
chr16	22189916	22191600	DNAH3	chr16	21159441	0.13026
chr16	22189916	22191600	ZP2	chr16	21214510	0.065547
chr16	22189916	22191600	CRYM	chr16	21303136	0.037743
chr16	22189916	22191600	NPIPB3	chr16	21425337	0.025088
chr16	22189916	22191600	METTL9	chr16	21599475	0.025717
chr16	22189916	22191600	IGSF6	chr16	21652666	0.025314
chr16	22189916	22191600	NPIPB4	chr16	21857756	0.077341
chr16	22189916	22191600	UQCRC2	chr16	21953063	0.068134
chr16	22189916	22191600	PDZD9	chr16	22001110	0.138289
chr16	22189916	22191600	C16orf52	chr16	22008134	0.148605
chr16	22189916	22191600	VWA3A	chr16	22092537	0.181649
chr16	22189916	22191600	EEF2K	chr16	22206270	0.330206
chr16	22189916	22191600	POLR3E	chr16	22297374	0.197216
chr16	22189916	22191600	CDR2	chr16	22374617	0.097017
chr16	22189916	22191600	NPIPB5	chr16	22513522	0.094411
chr16	22189916	22191600	HS3ST2	chr16	22814538	0.055315
chr16	22189916	22191600	USP31	chr16	23149270	0.085043
chr16	22189916	22191600	SCNN1G	chr16	23182718	0.068266
chr16	22189916	22191600	SCNN1B	chr16	23302269	0.099539
chr16	22189916	22191600	COG7	chr16	23453191	0.037746
chr16	22189916	22191600	CHP2	chr16	23754626	0.0806
chr16	22189916	22191600	PRKCB	chr16	23835978	0.038076
chr16	22189916	22191600	TNRC6A	chr16	24729727	0.064128
chr16	22189916	22191600	ZKSCAN2	chr16	25257534	0.032027
chr16	22192153	22192653	EEF2K	chr16	22206270	0.025712
chr16	22195570	22196340	EEF2K	chr16	22206270	0.075097
chr16	22195570	22196340	POLR3E	chr16	22297374	0.025873
chr16	22199534	22200034	EEF2K	chr16	22206270	0.025381
chr16	22357223	22358615	ANKS4B	chr16	21233694	0.029443
chr16	22357223	22358615	CDR2	chr16	22374617	0.041668
chr16	22423688	22426240	CDR2	chr16	22374617	0.03371
chr16	22423688	22426240	NPIPB5	chr16	22513522	0.069283
chr16	22423688	22426240	SCNN1B	chr16	23302269	0.057368
chr16	22436277	22437782	TMC7	chr16	18983933	0.126193
chr16	22436277	22437782	ANKS4B	chr16	21233694	0.151763
chr16	22436277	22437782	C16orf52	chr16	22008134	0.040941
chr16	22436277	22437782	NPIPB5	chr16	22513522	0.120098
chr16	22436277	22437782	PALB2	chr16	23641357	0.064974
chr16	22436277	22437782	DCTN5	chr16	23641365	0.064974
chr16	23497820	23498750	GGA2	chr16	23510494	0.025259
chr16	23499640	23500536	GGA2	chr16	23510494	0.035329
chr16	23504001	23505175	COG7	chr16	23453191	0.033541
chr16	23504001	23505175	GGA2	chr16	23510494	0.127594
chr16	23504001	23505175	PALB2	chr16	23641357	0.028499
chr16	23504001	23505175	DCTN5	chr16	23641365	0.028498
chr16	23508879	23509379	GGA2	chr16	23510494	0.062037
chr16	23550242	23551421	EARS2	chr16	23557375	0.085153
chr16	23550242	23551421	UBFD1	chr16	23557540	0.08463
chr16	23836895	23838057	CHP2	chr16	23754626	0.026466
chr16	23836895	23838057	PRKCB	chr16	23835978	0.232156
chr16	23892853	23893649	ACSM2A	chr16	20451460	0.034953
chr16	23952044	23953441	PLK1	chr16	23678771	0.03034
chr16	23959488	23960353	ACSM2A	chr16	20451460	0.035967
chr16	24525254	24526505	ACSM2A	chr16	20451460	0.108976
chr16	24525254	24526505	RBBP6	chr16	24539586	0.028058
chr16	24609680	24611283	ACSM5	chr16	20409533	0.031955
chr16	24609680	24611283	LINC01567	chr16	24671062	0.047159
chr16	24668599	24669099	LINC01567	chr16	24671062	0.048024
chr16	24669414	24669914	LINC01567	chr16	24671062	0.084254
chr16	24685483	24686972	LINC01567	chr16	24671062	0.088927
chr16	24685483	24686972	TNRC6A	chr16	24729727	0.030791
chr16	24700949	24702124	LINC01567	chr16	24671062	0.026685
chr16	24700949	24702124	TNRC6A	chr16	24729727	0.027471
chr16	24736774	24737790	TNRC6A	chr16	24729727	0.031966
chr16	24838405	24839421	SLC5A11	chr16	24845862	0.04699
chr16	24986384	24989338	TMEM159	chr16	21158376	0.028158
chr16	24986384	24989338	DNAH3	chr16	21159441	0.028148
chr16	24986384	24989338	USP31	chr16	23149270	0.032317
chr16	24986384	24989338	COG7	chr16	23453191	0.026511
chr16	24986384	24989338	CHP2	chr16	23754626	0.028114
chr16	24986384	24989338	SLC5A11	chr16	24845862	0.042002
chr16	24986384	24989338	ARHGAP17	chr16	25015378	0.070017
chr16	24986384	24989338	LINC02175	chr16	25066886	0.032347
chr16	24986384	24989338	AQP8	chr16	25216963	0.034081
chr16	25031431	25031931	ARHGAP17	chr16	25015378	0.03219
chr16	25048168	25049362	ACSM2A	chr16	20451460	0.359748
chr16	25048168	25049362	CACNG3	chr16	24255552	0.032675
chr16	25048168	25049362	SLC5A11	chr16	24845862	0.025413
chr16	25048168	25049362	ARHGAP17	chr16	25015378	0.060445
chr16	25048168	25049362	LINC02175	chr16	25066886	0.097695
chr16	25048168	25049362	LCMT1	chr16	25111725	0.037895
chr16	25048168	25049362	AQP8	chr16	25216963	0.037964
chr16	25048168	25049362	C16orf82	chr16	27066897	0.052279
chr16	25060616	25061427	LINC02175	chr16	25066886	0.066199
chr16	25064889	25065389	LINC02175	chr16	25066886	0.051433
chr16	25106466	25107422	LINC02175	chr16	25066886	0.059482
chr16	25106466	25107422	LCMT1	chr16	25111725	0.308732
chr16	25106466	25107422	AQP8	chr16	25216963	0.029821
chr16	25106466	25107422	ZKSCAN2	chr16	25257534	0.044943
chr16	25118490	25119949	LCMT1	chr16	25111725	0.071423
chr16	25224237	25225937	AQP8	chr16	25216963	0.081819
chr16	27109627	27111023	C16orf82	chr16	27066897	0.026355
chr16	27236825	27238701	KDM8	chr16	27203485	0.051047
chr16	27236825	27238701	NSMCE1	chr16	27268792	0.070291
chr16	27236825	27238701	IL4R	chr16	27313908	0.02739
chr16	27236825	27238701	IL21R	chr16	27402161	0.056393
chr16	27242803	27244010	USP31	chr16	23149270	0.034798
chr16	27242803	27244010	SLC5A11	chr16	24845862	0.027791
chr16	27242803	27244010	HS3ST4	chr16	25692025	0.026036
chr16	27242803	27244010	C16orf82	chr16	27066897	0.046553
chr16	27242803	27244010	KDM8	chr16	27203485	0.038334
chr16	27242803	27244010	NSMCE1	chr16	27268792	0.062072
chr16	27242803	27244010	IL4R	chr16	27313908	0.048077
chr16	27242803	27244010	IL21R	chr16	27402161	0.033813
chr16	27253437	27254922	NSMCE1	chr16	27268792	0.053918
chr16	27253437	27254922	NPIPB11	chr16	29403802	0.051132
chr16	27315696	27316196	IL4R	chr16	27313908	0.056999
chr16	27318347	27318847	IL4R	chr16	27313908	0.035413
chr16	27326364	27327637	C16orf82	chr16	27066897	0.02581
chr16	27326364	27327637	NSMCE1	chr16	27268792	0.042822
chr16	27326364	27327637	IL4R	chr16	27313908	0.095397
chr16	27326364	27327637	IL21R	chr16	27402161	0.047182
chr16	27366956	27368549	HS3ST4	chr16	25692025	0.038909
chr16	27366956	27368549	C16orf82	chr16	27066897	0.030564
chr16	27366956	27368549	IL21R	chr16	27402161	0.072151
chr16	27366956	27368549	KIAA0556	chr16	27550146	0.025978
chr16	27560625	27561400	KIAA0556	chr16	27550146	0.025325
chr16	27571388	27573051	GTF3C1	chr16	27549930	0.028896
chr16	27571388	27573051	KIAA0556	chr16	27550146	0.03706
chr16	27720366	27721903	HS3ST4	chr16	25692025	0.032421
chr16	28129890	28131647	C16orf82	chr16	27066897	0.027766
chr16	28129890	28131647	GSG1L	chr16	28063509	0.029529
chr16	28277369	28278137	SBK1	chr16	28292518	0.027729
chr16	28284375	28284875	SBK1	chr16	28292518	0.025484
chr16	28505507	28506272	IL27	chr16	28506834	0.067335
chr16	28531784	28532751	NUPR1	chr16	28539174	0.027271
chr16	28542921	28543421	NUPR1	chr16	28539174	0.028826
chr16	28572121	28574579	SGF29	chr16	28553927	0.028604
chr16	28572121	28574579	SULT1A2	chr16	28597070	0.033387
chr16	28572121	28574579	SULT1A1	chr16	28610044	0.026054
chr16	28622546	28623828	SULT1A1	chr16	28610044	0.046651
chr16	28622546	28623828	NPIPB8	chr16	28638360	0.057512
chr16	28750054	28750554	NPIPB9	chr16	28752434	0.030014
chr16	28862667	28863167	TUFM	chr16	28846408	0.027047
chr16	28862667	28863167	SH2B1	chr16	28863756	0.083803
chr16	28862667	28863167	ATP2A1	chr16	28878487	0.028188
chr16	28879172	28880233	SH2B1	chr16	28863756	0.027755
chr16	28879172	28880233	ATP2A1	chr16	28878487	0.139471
chr16	28936431	28937361	CD19	chr16	28931938	0.045413
chr16	28945450	28945950	NFATC2IP	chr16	28950996	0.055499
chr16	29081781	29083242	RRN3P2	chr16	29074841	0.051196
chr16	29094483	29096440	RRN3P2	chr16	29074841	0.02759
chr16	29114850	29116494	RRN3P2	chr16	29074841	0.033661
chr16	29128650	29130775	HS3ST4	chr16	25692025	0.038756
chr16	29128650	29130775	RRN3P2	chr16	29074841	0.086736
chr16	29131326	29131826	NPIPB11	chr16	29403802	0.037312
chr16	29288504	29289395	NPIPB8	chr16	28638360	0.04563
chr16	29290855	29291830	IL27	chr16	28506834	0.037536
chr16	29347799	29349605	NPIPB11	chr16	29403802	0.039723
chr16	29594216	29595687	XPO6	chr16	28211918	0.039137
chr16	29594216	29595687	IL27	chr16	28506834	0.038723
chr16	29594216	29595687	SPNS1	chr16	28974774	0.037338
chr16	29594216	29595687	BOLA2-SMG1P6	chr16	29454964	0.053313
chr16	29594216	29595687	SPN	chr16	29663218	0.056465
chr16	29594216	29595687	QPRT	chr16	29679007	0.058397
chr16	29594216	29595687	KCTD13	chr16	29926232	0.047578
chr16	29594216	29595687	C16orf92	chr16	30023333	0.052575
chr16	29594216	29595687	GDPD3	chr16	30113557	0.025062
chr16	29594216	29595687	ITGAL	chr16	30472661	0.029818
chr16	29612278	29614023	ARHGAP17	chr16	25015378	0.034384
chr16	29612278	29614023	ATP2A1	chr16	28878487	0.025635
chr16	29612278	29614023	BOLA2-SMG1P6	chr16	29454964	0.030963
chr16	29612278	29614023	SPN	chr16	29663218	0.042485
chr16	29665899	29667029	SPN	chr16	29663218	0.147612
chr16	29665899	29667029	QPRT	chr16	29679007	0.044153
chr16	29784572	29785472	ZG16	chr16	29778239	0.029507
chr16	29784572	29785472	KIF22	chr16	29790712	0.03138
chr16	29804463	29805349	NPIPB11	chr16	29403802	0.096054
chr16	29804463	29805349	C16orf54	chr16	29746019	0.050711
chr16	29804463	29805349	ZG16	chr16	29778239	0.051523
chr16	29804463	29805349	KIF22	chr16	29790712	0.094314
chr16	29804463	29805349	MAZ	chr16	29806536	0.116724
chr16	29804463	29805349	PRRT2	chr16	29812087	0.061534
chr16	29804463	29805349	PAGR1	chr16	29816206	0.050996
chr16	29804463	29805349	MVP	chr16	29820393	0.039975
chr16	29804463	29805349	CDIPT	chr16	29863288	0.031133
chr16	29804463	29805349	HIRIP3	chr16	29996096	0.028262
chr16	29804463	29805349	INO80E	chr16	29996208	0.028258
chr16	29807300	29808243	SPNS1	chr16	28974774	0.026577
chr16	29807300	29808243	QPRT	chr16	29679007	0.040617
chr16	29807300	29808243	C16orf54	chr16	29746019	0.065396
chr16	29807300	29808243	ZG16	chr16	29778239	0.07542
chr16	29807300	29808243	KIF22	chr16	29790712	0.117422
chr16	29807300	29808243	MAZ	chr16	29806536	0.199213
chr16	29807300	29808243	PRRT2	chr16	29812087	0.241481
chr16	29807300	29808243	PAGR1	chr16	29816206	0.116759
chr16	29807300	29808243	MVP	chr16	29820393	0.084773
chr16	29807300	29808243	CDIPT	chr16	29863288	0.055
chr16	29807300	29808243	SEZ6L2	chr16	29899264	0.030046
chr16	29807300	29808243	ASPHD1	chr16	29900825	0.040559
chr16	29807300	29808243	TAOK2	chr16	29973866	0.032452
chr16	29807300	29808243	HIRIP3	chr16	29996096	0.028794
chr16	29807300	29808243	INO80E	chr16	29996208	0.028788
chr16	29807300	29808243	DOC2A	chr16	30011080	0.035812
chr16	29807300	29808243	C16orf92	chr16	30023333	0.040726
chr16	29807300	29808243	PPP4C	chr16	30075975	0.028925
chr16	29811074	29811574	MAZ	chr16	29806536	0.066415
chr16	29811074	29811574	PRRT2	chr16	29812087	0.096979
chr16	29811074	29811574	PAGR1	chr16	29816206	0.061756
chr16	29811074	29811574	MVP	chr16	29820393	0.028753
chr16	29821042	29822160	ZG16	chr16	29778239	0.030389
chr16	29821042	29822160	MAZ	chr16	29806536	0.028428
chr16	29821042	29822160	PRRT2	chr16	29812087	0.036346
chr16	29821042	29822160	PAGR1	chr16	29816206	0.095407
chr16	29821042	29822160	MVP	chr16	29820393	0.116199
chr16	29821042	29822160	CDIPT	chr16	29863288	0.028753
chr16	29825032	29825955	RRN3P2	chr16	29074841	0.026601
chr16	29825032	29825955	PAGR1	chr16	29816206	0.033933
chr16	29825032	29825955	MVP	chr16	29820393	0.078554
chr16	29825032	29825955	CDIPT	chr16	29863288	0.030328
chr16	29827139	29827639	MVP	chr16	29820393	0.044399
chr16	30004688	30006547	HIRIP3	chr16	29996096	0.031937
chr16	30004688	30006547	INO80E	chr16	29996208	0.032135
chr16	30004688	30006547	DOC2A	chr16	30011080	0.084131
chr16	30020757	30022197	DOC2A	chr16	30011080	0.028327
chr16	30020757	30022197	C16orf92	chr16	30023333	0.047325
chr16	30052838	30053927	TAOK2	chr16	29973866	0.02666
chr16	30052838	30053927	DOC2A	chr16	30011080	0.025795
chr16	30052838	30053927	C16orf92	chr16	30023333	0.047933
chr16	30052838	30053927	FAM57B	chr16	30030865	0.059775
chr16	30052838	30053927	ALDOA	chr16	30065672	0.039259
chr16	30052838	30053927	PPP4C	chr16	30075975	0.02605
chr16	30092442	30092942	TBX6	chr16	30091884	0.061566
chr16	30092442	30092942	YPEL3	chr16	30096200	0.053637
chr16	30114353	30115216	GDPD3	chr16	30113557	0.026093
chr16	30121822	30122322	GDPD3	chr16	30113557	0.029425
chr16	30121822	30122322	MAPK3	chr16	30123309	0.050562
chr16	30124259	30124759	MAPK3	chr16	30123309	0.038931
chr16	30185749	30186249	CORO1A	chr16	30183409	0.068078
chr16	30185749	30186249	SLX1A	chr16	30193842	0.053205
chr16	30185749	30186249	SLX1B	chr16	30193842	0.053205
chr16	30185749	30186249	BOLA2	chr16	30194306	0.05088
chr16	30185749	30186249	BOLA2B	chr16	30194306	0.05088
chr16	30185749	30186249	SLX1A-SULT1A3	chr16	30194432	0.050289
chr16	30185749	30186249	SLX1B-SULT1A4	chr16	30194432	0.050289
chr16	30185749	30186249	SULT1A3	chr16	30199227	0.035231
chr16	30185749	30186249	SULT1A4	chr16	30199227	0.035231
chr16	30334612	30335686	SLX1A	chr16	30193842	0.025705
chr16	30334612	30335686	SLX1B	chr16	30193842	0.025705
chr16	30334612	30335686	BOLA2	chr16	30194306	0.025994
chr16	30334612	30335686	BOLA2B	chr16	30194306	0.025994
chr16	30334612	30335686	SLX1A-SULT1A3	chr16	30194432	0.026071
chr16	30334612	30335686	SLX1B-SULT1A4	chr16	30194432	0.026071
chr16	30334612	30335686	SULT1A3	chr16	30199227	0.028494
chr16	30334612	30335686	SULT1A4	chr16	30199227	0.028494
chr16	30334612	30335686	NPIPB13	chr16	30248413	0.047252
chr16	30334612	30335686	CD2BP2	chr16	30355361	0.075942
chr16	30334612	30335686	TBC1D10B	chr16	30370201	0.033677
chr16	30334612	30335686	MYLPF	chr16	30374776	0.031709
chr16	30334612	30335686	ZNF48	chr16	30395111	0.031774
chr16	30334612	30335686	ZNF771	chr16	30407413	0.026398
chr16	30334612	30335686	DCTPP1	chr16	30430052	0.032351
chr16	30334612	30335686	ZNF689	chr16	30610386	0.025575
chr16	30377608	30378580	QPRT	chr16	29679007	0.028307
chr16	30377608	30378580	KIF22	chr16	29790712	0.027309
chr16	30377608	30378580	TMEM219	chr16	29962029	0.036233
chr16	30377608	30378580	C16orf92	chr16	30023333	0.03143
chr16	30377608	30378580	ALDOA	chr16	30065672	0.033363
chr16	30377608	30378580	PPP4C	chr16	30075975	0.029743
chr16	30377608	30378580	TBX6	chr16	30091884	0.035127
chr16	30377608	30378580	YPEL3	chr16	30096200	0.032632
chr16	30377608	30378580	MAPK3	chr16	30123309	0.026098
chr16	30377608	30378580	CORO1A	chr16	30183409	0.051543
chr16	30377608	30378580	SLX1A	chr16	30193842	0.033961
chr16	30377608	30378580	SLX1B	chr16	30193842	0.033961
chr16	30377608	30378580	BOLA2	chr16	30194306	0.034318
chr16	30377608	30378580	BOLA2B	chr16	30194306	0.034318
chr16	30377608	30378580	SLX1A-SULT1A3	chr16	30194432	0.034413
chr16	30377608	30378580	SLX1B-SULT1A4	chr16	30194432	0.034413
chr16	30377608	30378580	SULT1A3	chr16	30199227	0.037332
chr16	30377608	30378580	SULT1A4	chr16	30199227	0.037332
chr16	30377608	30378580	NPIPB13	chr16	30248413	0.055112
chr16	30377608	30378580	CD2BP2	chr16	30355361	0.101839
chr16	30377608	30378580	TBC1D10B	chr16	30370201	0.319932
chr16	30377608	30378580	MYLPF	chr16	30374776	0.337573
chr16	30377608	30378580	SEPT1	chr16	30382850	0.432064
chr16	30377608	30378580	ZNF48	chr16	30395111	0.12613
chr16	30377608	30378580	ZNF771	chr16	30407413	0.0855
chr16	30377608	30378580	DCTPP1	chr16	30430052	0.053554
chr16	30377608	30378580	SEPHS2	chr16	30445975	0.062761
chr16	30377608	30378580	ITGAL	chr16	30472661	0.031572
chr16	30377608	30378580	ZNF768	chr16	30526589	0.033088
chr16	30377608	30378580	ZNF747	chr16	30534970	0.033501
chr16	30377608	30378580	ZNF688	chr16	30572407	0.026399
chr16	30377608	30378580	ZNF689	chr16	30610386	0.031521
chr16	30378652	30379152	TBC1D10B	chr16	30370201	0.078393
chr16	30378652	30379152	MYLPF	chr16	30374776	0.083718
chr16	30378652	30379152	SEPT1	chr16	30382850	0.107151
chr16	30378652	30379152	ZNF48	chr16	30395111	0.032007
chr16	30400220	30400984	ZNF48	chr16	30395111	0.072637
chr16	30400220	30400984	ZNF771	chr16	30407413	0.064579
chr16	30417431	30418246	ZNF48	chr16	30395111	0.04266
chr16	30417431	30418246	ZNF771	chr16	30407413	0.077194
chr16	30417431	30418246	DCTPP1	chr16	30430052	0.08998
chr16	30417431	30418246	SEPHS2	chr16	30445975	0.043008
chr16	30417431	30418246	ITGAL	chr16	30472661	0.02965
chr16	30473173	30474497	ITGAL	chr16	30472661	0.055942
chr16	30535605	30536105	ZNF768	chr16	30526589	0.028408
chr16	30535605	30536105	ZNF747	chr16	30534970	0.06161
chr16	30568215	30568715	ZNF688	chr16	30572407	0.029731
chr16	30634151	30635191	RRN3P2	chr16	29074841	0.027217
chr16	30634151	30635191	ZNF688	chr16	30572407	0.025071
chr16	30634151	30635191	ZNF785	chr16	30585771	0.045699
chr16	30634151	30635191	ZNF689	chr16	30610386	0.048661
chr16	30634151	30635191	PRR14	chr16	30650866	0.039079
chr16	30634151	30635191	FBRS	chr16	30659518	0.026506
chr16	30741376	30741876	TMEM265	chr16	30740190	0.038624
chr16	30774825	30776311	TMEM265	chr16	30740190	0.037121
chr16	30774825	30776311	PHKG2	chr16	30748298	0.032196
chr16	30774825	30776311	RNF40	chr16	30761611	0.075064
chr16	30774825	30776311	CCDC189	chr16	30762244	0.076878
chr16	30774825	30776311	ZNF629	chr16	30787219	0.10004
chr16	30777919	30778870	ZNF629	chr16	30787219	0.029281
chr16	30804973	30806372	PHKG2	chr16	30748298	0.030817
chr16	30804973	30806372	RNF40	chr16	30761611	0.038246
chr16	30804973	30806372	CCDC189	chr16	30762244	0.038323
chr16	30804973	30806372	ZNF629	chr16	30787219	0.074844
chr16	30814225	30814725	NPIPB8	chr16	28638360	0.027688
chr16	30814225	30814725	ZNF629	chr16	30787219	0.035649
chr16	30814225	30814725	LINC02167	chr16	35746551	0.168388
chr16	30874309	30876472	TMEM265	chr16	30740190	0.028461
chr16	30874309	30876472	PHKG2	chr16	30748298	0.031292
chr16	30874309	30876472	RNF40	chr16	30761611	0.026714
chr16	30874309	30876472	CCDC189	chr16	30762244	0.026699
chr16	30874309	30876472	ZNF629	chr16	30787219	0.035192
chr16	30874309	30876472	BCL7C	chr16	30894302	0.097089
chr16	30874309	30876472	CTF1	chr16	30896606	0.055789
chr16	30874309	30876472	ORAI3	chr16	30949083	0.030972
chr16	30874309	30876472	STX1B	chr16	31010638	0.03029
chr16	30874309	30876472	KAT8	chr16	31117663	0.031702
chr16	30902026	30903439	BCL7C	chr16	30894302	0.086562
chr16	30902026	30903439	CTF1	chr16	30896606	0.182464
chr16	30902026	30903439	FBXL19	chr16	30924574	0.036515
chr16	30921530	30922030	FBXL19	chr16	30924574	0.060974
chr16	30922448	30922948	FBXL19	chr16	30924574	0.1917
chr16	30923096	30923596	BCL7C	chr16	30894302	0.027446
chr16	30923096	30923596	CTF1	chr16	30896606	0.03009
chr16	30923096	30923596	FBXL19	chr16	30924574	0.260331
chr16	30923096	30923596	ORAI3	chr16	30949083	0.027943
chr16	30941553	30942366	ORAI3	chr16	30949083	0.067724
chr16	30996421	30998167	HSD3B7	chr16	30985197	0.108316
chr16	30996421	30998167	STX1B	chr16	31010638	0.082573
chr16	30996421	30998167	STX4	chr16	31033490	0.029699
chr16	30996421	30998167	ZNF668	chr16	31065088	0.027568
chr16	31071838	31072338	ZNF668	chr16	31065088	0.032775
chr16	31071838	31072338	ZNF646	chr16	31074421	0.031117
chr16	31093026	31093526	PRSS53	chr16	31088809	0.034208
chr16	31093026	31093526	VKORC1	chr16	31094999	0.026284
chr16	31093593	31094463	ZNF668	chr16	31065088	0.026356
chr16	31093593	31094463	ZNF646	chr16	31074421	0.031626
chr16	31093593	31094463	PRSS53	chr16	31088809	0.144492
chr16	31093593	31094463	VKORC1	chr16	31094999	0.113003
chr16	31093593	31094463	BCKDK	chr16	31108293	0.034822
chr16	31105593	31106093	BCKDK	chr16	31108293	0.029802
chr16	31118324	31118938	BCKDK	chr16	31108293	0.028104
chr16	31118324	31118938	KAT8	chr16	31117663	0.055205
chr16	31141737	31142643	BCKDK	chr16	31108293	0.032179
chr16	31141737	31142643	KAT8	chr16	31117663	0.039115
chr16	31141737	31142643	PRSS8	chr16	31135762	0.372165
chr16	31141737	31142643	PRSS36	chr16	31150094	0.158893
chr16	31141737	31142643	PYCARD	chr16	31202776	0.028131
chr16	31141737	31142643	PYDC1	chr16	31217093	0.035466
chr16	31141737	31142643	ITGAM	chr16	31259966	0.028358
chr16	31141737	31142643	ITGAD	chr16	31393311	0.036071
chr16	31256072	31256954	ITGAM	chr16	31259966	0.029167
chr16	31351908	31353098	ITGAX	chr16	31355133	0.149102
chr16	31351908	31353098	LINC00273	chr16	34160036	0.081691
chr16	31452609	31453724	COX6A2	chr16	31428428	0.025375
chr16	31452609	31453724	ZNF843	chr16	31443027	0.047369
chr16	31452609	31453724	ARMC5	chr16	31458995	0.067427
chr16	31452609	31453724	AHSP	chr16	31527851	0.035528
chr16	31476215	31478273	COX6A2	chr16	31428428	0.030814
chr16	31476215	31478273	TGFB1I1	chr16	31473204	0.205822
chr16	31476215	31478273	SLC5A2	chr16	31483117	0.169422
chr16	31476215	31478273	C16orf58	chr16	31508419	0.049216
chr16	31476215	31478273	AHSP	chr16	31527851	0.044078
chr16	31487546	31488262	SLC5A2	chr16	31483117	0.045355
chr16	31488286	31489558	SLC5A2	chr16	31483117	0.037782
chr16	31700290	31701535	ZNF720	chr16	31713228	0.082577
chr16	31868543	31869236	ZNF267	chr16	31873757	0.047181
chr16	31869439	31869939	ZNF267	chr16	31873757	0.036923
chr16	31877392	31877892	ZNF267	chr16	31873757	0.042965
chr16	31877392	31877892	LINC00273	chr16	34160036	0.026773
chr16	34063119	34064259	LINC00273	chr16	34160036	0.034317
chr16	46387654	46388154	SHCBP1	chr16	46621402	0.028333
chr16	46387654	46388154	MYLK3	chr16	46748309	0.036312
chr16	46387654	46388154	LINC02192	chr16	47887130	0.032138
chr16	46789347	46790946	MYLK3	chr16	46748309	0.081941
chr16	46789347	46790946	C16orf87	chr16	46831407	0.033266
chr16	46789347	46790946	GPT2	chr16	46884379	0.036914
chr16	46885968	46886468	GPT2	chr16	46884379	0.031887
chr16	47037692	47038444	SHCBP1	chr16	46621402	0.025747
chr16	47037692	47038444	GPT2	chr16	46884379	0.036598
chr16	47037692	47038444	DNAJA2	chr16	46973714	0.034496
chr16	47134509	47135808	NETO2	chr16	47144025	0.060388
chr16	47141643	47142143	NETO2	chr16	47144025	0.108912
chr16	48164817	48165669	ABCC12	chr16	48146770	0.057548
chr16	48231375	48232280	ABCC11	chr16	48235177	0.028869
chr16	48246061	48246561	LONP2	chr16	48244166	0.035189
chr16	48247112	48247612	LONP2	chr16	48244166	0.038936
chr16	48272830	48273330	ABCC11	chr16	48235177	0.03062
chr16	48272830	48273330	LONP2	chr16	48244166	0.029742
chr16	48364898	48366220	SHCBP1	chr16	46621402	0.063935
chr16	48364898	48366220	ABCC12	chr16	48146770	0.038661
chr16	48364898	48366220	ABCC11	chr16	48235177	0.034631
chr16	48364898	48366220	LONP2	chr16	48244166	0.061897
chr16	48364898	48366220	SIAH1	chr16	48385318	0.069315
chr16	48364898	48366220	N4BP1	chr16	48610209	0.048147
chr16	48386075	48386575	SIAH1	chr16	48385318	0.02925
chr16	48386587	48387408	SIAH1	chr16	48385318	0.073605
chr16	48393201	48394774	LINC02192	chr16	47887130	0.037414
chr16	48393201	48394774	SIAH1	chr16	48385318	0.168109
chr16	48393201	48394774	CASC16	chr16	52606975	0.030983
chr16	48536353	48536853	MYLK3	chr16	46748309	0.032707
chr16	48536353	48536853	LINC02192	chr16	47887130	0.026252
chr16	48537884	48538537	MYLK3	chr16	46748309	0.0276
chr16	48607299	48607983	N4BP1	chr16	48610209	0.05671
chr16	48623175	48624128	SHCBP1	chr16	46621402	0.031315
chr16	48623175	48624128	ABCC12	chr16	48146770	0.025314
chr16	48623175	48624128	LONP2	chr16	48244166	0.027714
chr16	48623175	48624128	N4BP1	chr16	48610209	0.113287
chr16	48623175	48624128	CASC16	chr16	52606975	0.02519
chr16	49542262	49543939	C16orf78	chr16	49373807	0.033522
chr16	49619829	49621696	LINC01571	chr16	51762518	0.037363
chr16	49808429	49809955	ZNF423	chr16	49822738	0.025809
chr16	49827468	49828987	LINC02133	chr16	47858580	0.034544
chr16	49827468	49828987	ZNF423	chr16	49822738	0.198548
chr16	49827468	49828987	LINC02127	chr16	51017757	0.026067
chr16	49832992	49833492	ZNF423	chr16	49822738	0.030307
chr16	49833703	49834425	ZNF423	chr16	49822738	0.037787
chr16	49834539	49835039	ZNF423	chr16	49822738	0.053826
chr16	49838525	49839025	ZNF423	chr16	49822738	0.028785
chr16	49854888	49856200	ITFG1	chr16	47461274	0.025584
chr16	49854888	49856200	PHKB	chr16	47461298	0.025584
chr16	49854888	49856200	LINC02133	chr16	47858580	0.041687
chr16	49854888	49856200	CBLN1	chr16	49281831	0.027782
chr16	49854888	49856200	C16orf78	chr16	49373807	0.040107
chr16	49854888	49856200	ZNF423	chr16	49822738	0.065099
chr16	49854888	49856200	CNEP1R1	chr16	50025205	0.03134
chr16	49854888	49856200	LINC00919	chr16	52085109	0.033267
chr16	49854888	49856200	LINC02180	chr16	52085280	0.033336
chr16	49856507	49857478	LINC02133	chr16	47858580	0.029578
chr16	49856507	49857478	C16orf78	chr16	49373807	0.028448
chr16	49856507	49857478	ZNF423	chr16	49822738	0.044899
chr16	49857592	49858938	LINC02133	chr16	47858580	0.038715
chr16	49857592	49858938	CBLN1	chr16	49281831	0.025785
chr16	49857592	49858938	C16orf78	chr16	49373807	0.037224
chr16	49857592	49858938	ZNF423	chr16	49822738	0.057404
chr16	49857592	49858938	CNEP1R1	chr16	50025205	0.02927
chr16	49857592	49858938	LINC00919	chr16	52085109	0.030889
chr16	49857592	49858938	LINC02180	chr16	52085280	0.030953
chr16	50038718	50040423	CNEP1R1	chr16	50025205	0.079606
chr16	50093209	50094319	HEATR3	chr16	50065940	0.031657
chr16	50153631	50154502	HEATR3	chr16	50065940	0.027108
chr16	50153631	50154502	PAPD5	chr16	50152917	0.298052
chr16	50154506	50155006	PAPD5	chr16	50152917	0.070748
chr16	50155455	50155955	PAPD5	chr16	50152917	0.038311
chr16	50244850	50246969	C16orf78	chr16	49373807	0.028393
chr16	50244850	50246969	HEATR3	chr16	50065940	0.028005
chr16	50244850	50246969	ADCY7	chr16	50287911	0.051407
chr16	50244850	50246969	BRD7	chr16	50368934	0.027663
chr16	50244850	50246969	SNX20	chr16	50681353	0.037737
chr16	50244850	50246969	LINC02127	chr16	51017757	0.034315
chr16	50265820	50266774	ADCY7	chr16	50287911	0.047428
chr16	50265820	50266774	BRD7	chr16	50368934	0.028075
chr16	50273895	50275109	ADCY7	chr16	50287911	0.0662
chr16	50273895	50275109	NKD1	chr16	50548329	0.026729
chr16	50281358	50281858	ADCY7	chr16	50287911	0.062694
chr16	50281936	50282436	ADCY7	chr16	50287911	0.049303
chr16	50283071	50284715	ADCY7	chr16	50287911	0.215669
chr16	50300557	50302038	ADCY7	chr16	50287911	0.083315
chr16	50549966	50550466	NKD1	chr16	50548329	0.02691
chr16	50574094	50575803	NKD1	chr16	50548329	0.041725
chr16	50585319	50586194	NKD1	chr16	50548329	0.027029
chr16	50610238	50611689	SHCBP1	chr16	46621402	0.038207
chr16	50610238	50611689	LINC02133	chr16	47858580	0.02573
chr16	50610238	50611689	NKD1	chr16	50548329	0.029984
chr16	50610238	50611689	SNX20	chr16	50681353	0.026019
chr16	50664725	50666238	SNX20	chr16	50681353	0.077983
chr16	50664725	50666238	NOD2	chr16	50697138	0.047455
chr16	50683827	50684520	SNX20	chr16	50681353	0.047375
chr16	50693291	50693791	SNX20	chr16	50681353	0.071423
chr16	50693291	50693791	NOD2	chr16	50697138	0.128567
chr16	50699603	50700103	NOD2	chr16	50697138	0.029734
chr16	50731064	50733215	CYLD	chr16	50742049	0.037839
chr16	50806183	50807166	NKD1	chr16	50548329	0.033841
chr16	50806183	50807166	SNX20	chr16	50681353	0.025124
chr16	52068147	52069068	C16orf97	chr16	52073935	0.033902
chr16	52076190	52077147	C16orf97	chr16	52073935	0.138118
chr16	52076190	52077147	LINC00919	chr16	52085109	0.071362
chr16	52076190	52077147	LINC02180	chr16	52085280	0.07056
chr16	52079197	52079697	C16orf97	chr16	52073935	0.06106
chr16	52079197	52079697	LINC00919	chr16	52085109	0.044371
chr16	52079197	52079697	LINC02180	chr16	52085280	0.043454
chr16	52591329	52592662	CASC16	chr16	52606975	0.026689
chr16	52596964	52598728	CASC16	chr16	52606975	0.100529
chr16	52598815	52599878	CASC16	chr16	52606975	0.036663
chr16	53080489	53081444	CHD9	chr16	53055032	0.027324
chr16	53084939	53086501	LINC00919	chr16	52085109	0.036917
chr16	53084939	53086501	LINC02180	chr16	52085280	0.036993
chr16	53084939	53086501	TOX3	chr16	52546894	0.027382
chr16	53084939	53086501	CHD9	chr16	53055032	0.035803
chr16	53090820	53091320	CHD9	chr16	53055032	0.028254
chr16	53098466	53099392	CHD9	chr16	53055032	0.029015
chr16	53099452	53100214	CASC16	chr16	52606975	0.029227
chr16	53099452	53100214	CHD9	chr16	53055032	0.046888
chr16	53129905	53131183	C16orf78	chr16	49373807	0.082841
chr16	53129905	53131183	BRD7	chr16	50368934	0.048399
chr16	53129905	53131183	CYLD	chr16	50742049	0.029012
chr16	53129905	53131183	LINC02127	chr16	51017757	0.091652
chr16	53129905	53131183	SALL1	chr16	51151272	0.059704
chr16	53129905	53131183	C16orf97	chr16	52073935	0.069675
chr16	53129905	53131183	LINC00919	chr16	52085109	0.112503
chr16	53129905	53131183	LINC02180	chr16	52085280	0.112734
chr16	53129905	53131183	TOX3	chr16	52546894	0.049957
chr16	53129905	53131183	CASC16	chr16	52606975	0.08235
chr16	53129905	53131183	CHD9	chr16	53055032	0.15703
chr16	53129905	53131183	RBL2	chr16	53434419	0.054073
chr16	53129905	53131183	AKTIP	chr16	53503304	0.035336
chr16	53129905	53131183	RPGRIP1L	chr16	53703938	0.031433
chr16	53129905	53131183	FTO	chr16	53703962	0.031432
chr16	53129905	53131183	IRX3	chr16	54286466	0.030178
chr16	53129905	53131183	IRX6	chr16	55324558	0.044953
chr16	53129905	53131183	SLC6A2	chr16	55656439	0.05028
chr16	53129905	53131183	CES1	chr16	55833163	0.072312
chr16	53129905	53131183	NUP93	chr16	56730104	0.025139
chr16	53129905	53131183	COQ9	chr16	57447424	0.025041
chr16	53129905	53131183	CIAPIN1	chr16	57447528	0.025037
chr16	53129905	53131183	DRC7	chr16	57694800	0.03686
chr16	53131293	53132217	C16orf78	chr16	49373807	0.031233
chr16	53131293	53132217	LINC02127	chr16	51017757	0.034555
chr16	53131293	53132217	C16orf97	chr16	52073935	0.026268
chr16	53131293	53132217	LINC00919	chr16	52085109	0.042417
chr16	53131293	53132217	LINC02180	chr16	52085280	0.042505
chr16	53131293	53132217	CASC16	chr16	52606975	0.031037
chr16	53131293	53132217	CHD9	chr16	53055032	0.059119
chr16	53131293	53132217	CES1	chr16	55833163	0.027261
chr16	53207696	53208940	C16orf97	chr16	52073935	0.032048
chr16	53207696	53208940	CASC16	chr16	52606975	0.035398
chr16	53503975	53504725	AKTIP	chr16	53503304	0.236503
chr16	53503975	53504725	RPGRIP1L	chr16	53703938	0.029125
chr16	53503975	53504725	FTO	chr16	53703962	0.029124
chr16	53509973	53511460	AKTIP	chr16	53503304	0.057857
chr16	53713380	53716119	RPGRIP1L	chr16	53703938	0.03719
chr16	53713380	53716119	FTO	chr16	53703962	0.037226
chr16	54193589	54195211	C16orf78	chr16	49373807	0.025395
chr16	54193589	54195211	LINC01571	chr16	51762518	0.049811
chr16	54193589	54195211	CASC16	chr16	52606975	0.045845
chr16	54193589	54195211	RPGRIP1L	chr16	53703938	0.036518
chr16	54193589	54195211	FTO	chr16	53703962	0.036517
chr16	54193589	54195211	LINC02169	chr16	54270879	0.067516
chr16	54193589	54195211	LINC02140	chr16	54370458	0.064424
chr16	54193589	54195211	SLC6A2	chr16	55656439	0.040582
chr16	54267906	54269442	LINC02169	chr16	54270879	0.05045
chr16	54278228	54278728	LINC02169	chr16	54270879	0.036639
chr16	54284242	54284742	LINC02169	chr16	54270879	0.036744
chr16	54284242	54284742	IRX3	chr16	54286466	0.037228
chr16	54285286	54285935	LINC02169	chr16	54270879	0.077098
chr16	54285286	54285935	IRX3	chr16	54286466	0.123947
chr16	54285286	54285935	LINC02140	chr16	54370458	0.035609
chr16	54287204	54287704	LINC02169	chr16	54270879	0.058994
chr16	54287204	54287704	IRX3	chr16	54286466	0.101361
chr16	54287204	54287704	LINC02140	chr16	54370458	0.029275
chr16	54289456	54289956	LINC02169	chr16	54270879	0.025136
chr16	54289456	54289956	IRX3	chr16	54286466	0.046161
chr16	54416555	54418162	LINC02140	chr16	54370458	0.04294
chr16	54430505	54432063	LINC02140	chr16	54370458	0.041375
chr16	54936304	54936804	IRX5	chr16	54931198	0.036164
chr16	54936816	54938139	CRNDE	chr16	54928778	0.081813
chr16	54936816	54938139	IRX5	chr16	54931198	0.168387
chr16	54936816	54938139	IRX6	chr16	55324558	0.02804
chr16	55325093	55325593	IRX6	chr16	55324558	0.057367
chr16	55470508	55471423	MMP2	chr16	55479168	0.108077
chr16	55471850	55472580	MMP2	chr16	55479168	0.040281
chr16	55475824	55476324	MMP2	chr16	55479168	0.068566
chr16	55477070	55477570	MMP2	chr16	55479168	0.04171
chr16	55480282	55480782	MMP2	chr16	55479168	0.124786
chr16	55480282	55480782	CAPNS2	chr16	55566671	0.026766
chr16	55499927	55500427	LPCAT2	chr16	55509000	0.054071
chr16	55500467	55500967	LPCAT2	chr16	55509000	0.044429
chr16	55502486	55503239	LPCAT2	chr16	55509000	0.120909
chr16	55506684	55507184	LPCAT2	chr16	55509000	0.031542
chr16	55662031	55663351	SLC6A2	chr16	55656439	0.090808
chr16	55835573	55836721	CES1	chr16	55833163	0.0883
chr16	55835573	55836721	LINC02141	chr16	59855352	0.029727
chr16	56194291	56194791	GNAO1	chr16	56191338	0.064289
chr16	56299183	56300710	SLC6A2	chr16	55656439	0.028764
chr16	56299183	56300710	GNAO1	chr16	56191338	0.040519
chr16	56356321	56358179	CASC22	chr16	52258563	0.033676
chr16	56356321	56358179	CAPNS2	chr16	55566671	0.04946
chr16	56356321	56358179	CES5A	chr16	55875370	0.02633
chr16	56356321	56358179	AMFR	chr16	56425538	0.033639
chr16	56606134	56607039	BBS2	chr16	56520096	0.038448
chr16	56606134	56607039	MT4	chr16	56565048	0.050036
chr16	56606134	56607039	MT3	chr16	56589354	0.078461
chr16	56606134	56607039	MT2A	chr16	56608565	0.127883
chr16	56606134	56607039	MT1E	chr16	56625672	0.049016
chr16	56606134	56607039	MT1M	chr16	56632621	0.039008
chr16	56606134	56607039	MT1A	chr16	56638665	0.041469
chr16	56606134	56607039	MT1B	chr16	56651898	0.040411
chr16	56606134	56607039	MT1F	chr16	56657942	0.03334
chr16	56606134	56607039	MT1G	chr16	56668065	0.02802
chr16	56606134	56607039	MT1H	chr16	56669813	0.027822
chr16	56606134	56607039	MT1X	chr16	56682469	0.037856
chr16	56607174	56607674	BBS2	chr16	56520096	0.035402
chr16	56607174	56607674	MT4	chr16	56565048	0.045856
chr16	56607174	56607674	MT3	chr16	56589354	0.070698
chr16	56607174	56607674	MT2A	chr16	56608565	0.117968
chr16	56607174	56607674	MT1E	chr16	56625672	0.045975
chr16	56607174	56607674	MT1M	chr16	56632621	0.036404
chr16	56607174	56607674	MT1A	chr16	56638665	0.038526
chr16	56607174	56607674	MT1B	chr16	56651898	0.037406
chr16	56607174	56607674	MT1F	chr16	56657942	0.030875
chr16	56607174	56607674	MT1G	chr16	56668065	0.02597
chr16	56607174	56607674	MT1H	chr16	56669813	0.025779
chr16	56607174	56607674	MT1X	chr16	56682469	0.034964
chr16	56609384	56610701	BBS2	chr16	56520096	0.034428
chr16	56609384	56610701	MT4	chr16	56565048	0.056876
chr16	56609384	56610701	MT3	chr16	56589354	0.073597
chr16	56609384	56610701	MT2A	chr16	56608565	0.165194
chr16	56609384	56610701	MT1E	chr16	56625672	0.074948
chr16	56609384	56610701	MT1M	chr16	56632621	0.064176
chr16	56609384	56610701	MT1A	chr16	56638665	0.066341
chr16	56609384	56610701	MT1B	chr16	56651898	0.043618
chr16	56609384	56610701	MT1F	chr16	56657942	0.03695
chr16	56609384	56610701	MT1G	chr16	56668065	0.054495
chr16	56609384	56610701	MT1H	chr16	56669813	0.054314
chr16	56609384	56610701	MT1X	chr16	56682469	0.060627
chr16	56609384	56610701	NUP93	chr16	56730104	0.031293
chr16	56610723	56611223	MT2A	chr16	56608565	0.034149
chr16	56611397	56611897	MT3	chr16	56589354	0.028227
chr16	56611397	56611897	MT2A	chr16	56608565	0.066185
chr16	56611397	56611897	MT1E	chr16	56625672	0.031362
chr16	56611397	56611897	MT1M	chr16	56632621	0.026317
chr16	56611397	56611897	MT1A	chr16	56638665	0.026941
chr16	56616854	56617686	MT2A	chr16	56608565	0.028868
chr16	56616854	56617686	MT1E	chr16	56625672	0.042228
chr16	56616854	56617686	MT1M	chr16	56632621	0.02951
chr16	56626996	56627759	MT1E	chr16	56625672	0.047157
chr16	56626996	56627759	MT1M	chr16	56632621	0.049457
chr16	56643063	56644272	CASC22	chr16	52258563	0.033021
chr16	56643063	56644272	BBS2	chr16	56520096	0.028757
chr16	56643063	56644272	MT3	chr16	56589354	0.031256
chr16	56643063	56644272	MT2A	chr16	56608565	0.02894
chr16	56643063	56644272	MT1E	chr16	56625672	0.050139
chr16	56643063	56644272	MT1M	chr16	56632621	0.082232
chr16	56643063	56644272	MT1A	chr16	56638665	0.203421
chr16	56643063	56644272	MT1B	chr16	56651898	0.112715
chr16	56643063	56644272	MT1F	chr16	56657942	0.087013
chr16	56643063	56644272	MT1G	chr16	56668065	0.064326
chr16	56643063	56644272	MT1H	chr16	56669813	0.062589
chr16	56643063	56644272	MT1X	chr16	56682469	0.034095
chr16	56643063	56644272	NUP93	chr16	56730104	0.033866
chr16	56848519	56850592	SLC12A3	chr16	56865206	0.048455
chr16	56860944	56861802	SLC12A3	chr16	56865206	0.025262
chr16	56866767	56868255	SLC12A3	chr16	56865206	0.085717
chr16	56871158	56871658	SLC12A3	chr16	56865206	0.028506
chr16	56910489	56912681	CES5A	chr16	55875370	0.045126
chr16	56910489	56912681	MT1F	chr16	56657942	0.026231
chr16	56910489	56912681	SLC12A3	chr16	56865206	0.048939
chr16	56910489	56912681	HERPUD1	chr16	56932089	0.049464
chr16	56910489	56912681	CETP	chr16	56961922	0.059201
chr16	56910489	56912681	NLRC5	chr16	57017073	0.042102
chr16	56915248	56916721	CAPNS2	chr16	55566671	0.025167
chr16	56915248	56916721	CES5A	chr16	55875370	0.034377
chr16	56915248	56916721	SLC12A3	chr16	56865206	0.025616
chr16	56915248	56916721	HERPUD1	chr16	56932089	0.030096
chr16	56915248	56916721	CETP	chr16	56961922	0.027693
chr16	56946468	56948240	CETP	chr16	56961922	0.028307
chr16	56950940	56951942	CETP	chr16	56961922	0.047777
chr16	56964505	56965317	CETP	chr16	56961922	0.042816
chr16	56988058	56989172	CETP	chr16	56961922	0.033586
chr16	56989274	56990032	SLC12A3	chr16	56865206	0.034734
chr16	56989274	56990032	CETP	chr16	56961922	0.085336
chr16	56989274	56990032	NLRC5	chr16	57017073	0.063677
