## Supplementary material for "Single-cell multiome and enhancer connectome of human retinal pigment epithelium and choroid nominate pathogenic variants in age-related macular degeneration": Data S9 (part 3 of 3)

### Sheet: ABC E-G connections (continued)
Data S9. Enhancer-gene connections predicted by Activity-by-Contact, Related to Figure 3
chr16	56989274	56990032	CPNE2	chr16	57092542	0.029498
chr16	56989274	56990032	CX3CL1	chr16	57372460	0.025538
chr16	56989274	56990032	CCL17	chr16	57404766	0.026343
chr16	56989274	56990032	DRC7	chr16	57694800	0.039353
chr16	56999278	57001009	NLRC5	chr16	57017073	0.038631
chr16	57014571	57015473	NLRC5	chr16	57017073	0.078615
chr16	57039105	57040162	NLRC5	chr16	57017073	0.054015
chr16	57061241	57061741	CPNE2	chr16	57092542	0.02885
chr16	57091371	57091871	CPNE2	chr16	57092542	0.040479
chr16	57104478	57107173	CPNE2	chr16	57092542	0.03071
chr16	57115055	57116313	LINC02141	chr16	59855352	0.028721
chr16	57260335	57260835	CDH8	chr16	62036835	0.027565
chr16	57276218	57277001	PLLP	chr16	57284672	0.03041
chr16	57283156	57284067	PLLP	chr16	57284672	0.083653
chr16	57289187	57290325	PLLP	chr16	57284672	0.083065
chr16	57299369	57300169	ARL2BP	chr16	57245125	0.05517
chr16	57299369	57300169	PLLP	chr16	57284672	0.099935
chr16	57299369	57300169	CCL22	chr16	57358782	0.065559
chr16	57299369	57300169	CX3CL1	chr16	57372460	0.043955
chr16	57299369	57300169	CCL17	chr16	57404766	0.041021
chr16	57299369	57300169	DOK4	chr16	57486473	0.025394
chr16	57299369	57300169	ADGRG3	chr16	57668244	0.026961
chr16	57300407	57300907	PLLP	chr16	57284672	0.039653
chr16	57374114	57374614	CX3CL1	chr16	57372460	0.030651
chr16	57377856	57378356	CX3CL1	chr16	57372460	0.029278
chr16	57401513	57402597	CCL17	chr16	57404766	0.037214
chr16	57416575	57417456	CCL22	chr16	57358782	0.029236
chr16	57416575	57417456	CX3CL1	chr16	57372460	0.034027
chr16	57416575	57417456	CCL17	chr16	57404766	0.092608
chr16	57416575	57417456	COQ9	chr16	57447424	0.035448
chr16	57416575	57417456	CIAPIN1	chr16	57447528	0.035386
chr16	57416575	57417456	POLR2C	chr16	57462638	0.028678
chr16	57470649	57471569	POLR2C	chr16	57462638	0.032327
chr16	57471831	57473178	POLR2C	chr16	57462638	0.045849
chr16	57479085	57480160	COQ9	chr16	57447424	0.044212
chr16	57479085	57480160	CIAPIN1	chr16	57447528	0.044246
chr16	57479085	57480160	POLR2C	chr16	57462638	0.077944
chr16	57479085	57480160	DOK4	chr16	57486473	0.098327
chr16	57480186	57480686	POLR2C	chr16	57462638	0.025014
chr16	57480186	57480686	DOK4	chr16	57486473	0.058628
chr16	57529383	57530698	CCDC102A	chr16	57536565	0.144033
chr16	57529383	57530698	ADGRG5	chr16	57542636	0.054557
chr16	57590570	57591819	LINC02141	chr16	59855352	0.046448
chr16	57623041	57623947	ADGRG1	chr16	57628225	0.129347
chr16	57623041	57623947	ADGRG3	chr16	57668244	0.030997
chr16	57633021	57633676	ADGRG1	chr16	57628225	0.039145
chr16	57633936	57634629	ADGRG1	chr16	57628225	0.041881
chr16	57636979	57637813	ADGRG1	chr16	57628225	0.073045
chr16	57636979	57637813	ADGRG3	chr16	57668244	0.032155
chr16	57639089	57639937	ADGRG1	chr16	57628225	0.044024
chr16	57751610	57752951	DRC7	chr16	57694800	0.027092
chr16	57751610	57752951	KATNB1	chr16	57735747	0.039763
chr16	57751610	57752951	KIFC3	chr16	57782369	0.027063
chr16	57756714	57757830	KATNB1	chr16	57735747	0.030072
chr16	57756714	57757830	KIFC3	chr16	57782369	0.029626
chr16	57786846	57787346	KIFC3	chr16	57782369	0.08599
chr16	57801280	57802215	KIFC3	chr16	57782369	0.046744
chr16	57802235	57802735	KIFC3	chr16	57782369	0.077824
chr16	57802235	57802735	TEPP	chr16	57976434	0.029979
chr16	57810187	57810687	KIFC3	chr16	57782369	0.025981
chr16	57984820	57985649	CNGB1	chr16	57971116	0.098663
chr16	57984820	57985649	TEPP	chr16	57976434	0.134705
chr16	57984820	57985649	ZNF319	chr16	57999858	0.072136
chr16	57984820	57985649	USB1	chr16	58001372	0.065267
chr16	58027274	58028062	MMP15	chr16	58025565	0.153152
chr16	58027274	58028062	PRSS54	chr16	58295047	0.02985
chr16	58032477	58033432	CNGB1	chr16	57971116	0.027538
chr16	58032477	58033432	ZNF319	chr16	57999858	0.032331
chr16	58032477	58033432	MMP15	chr16	58025565	0.168408
chr16	58121512	58122310	CFAP20	chr16	58129392	0.101138
chr16	58126894	58127622	CFAP20	chr16	58129392	0.109265
chr16	58198470	58198970	CSNK2A2	chr16	58197878	0.119515
chr16	58494733	58495934	NDRG4	chr16	58500142	0.222007
chr16	58494733	58495934	SETD6	chr16	58515478	0.031446
chr16	58511832	58512332	SETD6	chr16	58515478	0.092583
chr16	58637683	58639091	LINC02141	chr16	59855352	0.032364
chr16	58678458	58679196	SLC38A7	chr16	58684777	0.034604
chr16	58730704	58731401	GOT2	chr16	58734357	0.107676
chr16	58731860	58732360	GOT2	chr16	58734357	0.044296
chr16	65117648	65118393	CDH11	chr16	65122137	0.035429
chr16	65119828	65120527	CDH11	chr16	65122137	0.045288
chr16	65120577	65121077	CDH11	chr16	65122137	0.106431
chr16	65120577	65121077	LINC02126	chr16	65176573	0.03611
chr16	65180614	65181729	LINC02126	chr16	65176573	0.040705
chr16	66363872	66364372	CDH5	chr16	66366606	0.030119
chr16	66364532	66365430	CDH5	chr16	66366606	0.131145
chr16	66365493	66365993	CDH5	chr16	66366606	0.035602
chr16	66406405	66407236	LINC00920	chr16	66408523	0.098653
chr16	66516742	66517550	LINC00922	chr16	65576300	0.03524
chr16	66516742	66517550	CDH5	chr16	66366606	0.053325
chr16	66516742	66517550	LINC00920	chr16	66408523	0.07316
chr16	66516742	66517550	BEAN1	chr16	66427296	0.069265
chr16	66516742	66517550	TK2	chr16	66550412	0.080775
chr16	66516742	66517550	CKLF	chr16	66552562	0.080024
chr16	66516742	66517550	CKLF-CMTM1	chr16	66552562	0.080024
chr16	66516742	66517550	CMTM1	chr16	66566390	0.094917
chr16	66516742	66517550	CMTM2	chr16	66579447	0.067141
chr16	66516742	66517550	CMTM3	chr16	66604324	0.040285
chr16	66516742	66517550	CMTM4	chr16	66696707	0.038642
chr16	66516742	66517550	TERB1	chr16	66801620	0.03816
chr16	66541440	66543343	TK2	chr16	66550412	0.034546
chr16	66541440	66543343	CKLF	chr16	66552562	0.030484
chr16	66541440	66543343	CKLF-CMTM1	chr16	66552562	0.030484
chr16	66580511	66581220	CMTM2	chr16	66579447	0.061424
chr16	66588728	66590052	CMTM1	chr16	66566390	0.025431
chr16	66588728	66590052	CMTM2	chr16	66579447	0.044873
chr16	66608230	66608976	CMTM3	chr16	66604324	0.038061
chr16	66660318	66663246	CDH8	chr16	62036835	0.138761
chr16	66660318	66663246	CMTM4	chr16	66696707	0.031808
chr16	66741081	66742278	CMTM4	chr16	66696707	0.043165
chr16	66741081	66742278	DYNC1LI2	chr16	66751622	0.095606
chr16	66741081	66742278	TERB1	chr16	66801620	0.037128
chr16	66741081	66742278	NAE1	chr16	66830976	0.027813
chr16	66741081	66742278	CA7	chr16	66844378	0.026017
chr16	66873039	66873539	CA7	chr16	66844378	0.029874
chr16	66873039	66873539	PDP2	chr16	66880360	0.063111
chr16	66899628	66901526	TERB1	chr16	66801620	0.028323
chr16	66899628	66901526	NAE1	chr16	66830976	0.037415
chr16	66899628	66901526	CA7	chr16	66844378	0.05049
chr16	66899628	66901526	PDP2	chr16	66880360	0.071734
chr16	66899628	66901526	CDH16	chr16	66918984	0.107965
chr16	66899628	66901526	RRAD	chr16	66925536	0.056411
chr16	66899628	66901526	FAM96B	chr16	66934423	0.053301
chr16	66899628	66901526	CES2	chr16	66934443	0.053293
chr16	66899628	66901526	CES3	chr16	66961228	0.031568
chr16	66899628	66901526	PDXDC2P-NPIPB14P	chr16	70065948	0.028926
chr16	66923200	66924219	CDH16	chr16	66918984	0.076974
chr16	66923200	66924219	RRAD	chr16	66925536	0.040771
chr16	66926110	66926610	RRAD	chr16	66925536	0.02735
chr16	66926110	66926610	FAM96B	chr16	66934423	0.026015
chr16	66926110	66926610	CES2	chr16	66934443	0.026008
chr16	66946903	66949597	CDH16	chr16	66918984	0.037983
chr16	66946903	66949597	RRAD	chr16	66925536	0.038504
chr16	66946903	66949597	FAM96B	chr16	66934423	0.056063
chr16	66946903	66949597	CES2	chr16	66934443	0.056098
chr16	66946903	66949597	CES3	chr16	66961228	0.071722
chr16	66959484	66960386	CES3	chr16	66961228	0.028676
chr16	66996289	66997266	CES3	chr16	66961228	0.035911
chr16	66996289	66997266	CES4A	chr16	67000512	0.169707
chr16	66996289	66997266	CBFB	chr16	67029146	0.044613
chr16	66996289	66997266	B3GNT9	chr16	67150999	0.028719
chr16	67013182	67013861	CES4A	chr16	67000512	0.028196
chr16	67013971	67014471	CES4A	chr16	67000512	0.043209
chr16	67013971	67014471	CBFB	chr16	67029146	0.030403
chr16	67155252	67155752	B3GNT9	chr16	67150999	0.034564
chr16	67155252	67155752	TRADD	chr16	67159909	0.040511
chr16	67155252	67155752	FBXL8	chr16	67159987	0.040498
chr16	67155252	67155752	HSF4	chr16	67163384	0.0374
chr16	67160544	67161267	TRADD	chr16	67159909	0.064718
chr16	67160544	67161267	FBXL8	chr16	67159987	0.064696
chr16	67160544	67161267	HSF4	chr16	67163384	0.065152
chr16	67173662	67174604	CES4A	chr16	67000512	0.026472
chr16	67173662	67174604	C16orf70	chr16	67109892	0.026975
chr16	67173662	67174604	B3GNT9	chr16	67150999	0.071468
chr16	67173662	67174604	TRADD	chr16	67159909	0.05418
chr16	67173662	67174604	FBXL8	chr16	67159987	0.054325
chr16	67173662	67174604	HSF4	chr16	67163384	0.069469
chr16	67173662	67174604	NOL3	chr16	67170496	0.203999
chr16	67173662	67174604	KIAA0895L	chr16	67183980	0.101019
chr16	67173662	67174604	EXOC3L1	chr16	67190204	0.067652
chr16	67173662	67174604	E2F4	chr16	67192164	0.066587
chr16	67173662	67174604	ELMO3	chr16	67199124	0.056287
chr16	67173662	67174604	LRRC29	chr16	67226818	0.025638
chr16	67173662	67174604	TMEM208	chr16	67227112	0.025569
chr16	67177951	67178826	NOL3	chr16	67170496	0.037926
chr16	67177951	67178826	KIAA0895L	chr16	67183980	0.049264
chr16	67180906	67181406	KIAA0895L	chr16	67183980	0.030783
chr16	67185304	67185804	KIAA0895L	chr16	67183980	0.037731
chr16	67185304	67185804	EXOC3L1	chr16	67190204	0.053394
chr16	67185304	67185804	E2F4	chr16	67192164	0.051226
chr16	67240536	67241523	FHOD1	chr16	67247522	0.058092
chr16	67240536	67241523	SLC9A5	chr16	67248871	0.054374
chr16	67244266	67244766	FHOD1	chr16	67247522	0.07233
chr16	67244266	67244766	SLC9A5	chr16	67248871	0.072703
chr16	67277220	67278717	PLEKHG4	chr16	67279523	0.075883
chr16	67311628	67312542	KCTD19	chr16	67326771	0.028846
chr16	67311628	67312542	LRRC36	chr16	67326843	0.028786
chr16	67324663	67325888	KCTD19	chr16	67326771	0.033084
chr16	67324663	67325888	LRRC36	chr16	67326843	0.033087
chr16	67389329	67390169	TPPP3	chr16	67393535	0.061037
chr16	67394409	67394909	TPPP3	chr16	67393535	0.046943
chr16	67396172	67396904	TPPP3	chr16	67393535	0.042352
chr16	67399103	67399839	TPPP3	chr16	67393535	0.034062
chr16	67406052	67407047	ZDHHC1	chr16	67416436	0.033839
chr16	67441202	67441702	HSD11B2	chr16	67431132	0.025585
chr16	67520994	67521902	ATP6V0D1	chr16	67481186	0.030548
chr16	67520994	67521902	AGRP	chr16	67483813	0.030979
chr16	67520994	67521902	RIPOR1	chr16	67528813	0.091921
chr16	67520994	67521902	CTCF	chr16	67562406	0.026141
chr16	67520994	67521902	HYDIN	chr16	71230722	0.025877
chr16	67530043	67530809	TPPP3	chr16	67393535	0.028101
chr16	67530043	67530809	RIPOR1	chr16	67528813	0.163683
chr16	67530043	67530809	CTCF	chr16	67562406	0.036176
chr16	67530043	67530809	ACD	chr16	67660815	0.026435
chr16	67530043	67530809	PARD6A	chr16	67660947	0.026414
chr16	67536789	67537697	HSD11B2	chr16	67431132	0.031004
chr16	67536789	67537697	ATP6V0D1	chr16	67481186	0.025708
chr16	67536789	67537697	AGRP	chr16	67483813	0.025913
chr16	67536789	67537697	RIPOR1	chr16	67528813	0.076065
chr16	67536789	67537697	CTCF	chr16	67562406	0.047476
chr16	67537715	67538215	HSD11B2	chr16	67431132	0.028993
chr16	67537715	67538215	RIPOR1	chr16	67528813	0.06832
chr16	67537715	67538215	CTCF	chr16	67562406	0.044775
chr16	67652613	67654231	CARMIL2	chr16	67645126	0.042223
chr16	67667801	67668301	ACD	chr16	67660815	0.039534
chr16	67667801	67668301	PARD6A	chr16	67660947	0.039668
chr16	67667801	67668301	ENKD1	chr16	67666756	0.043534
chr16	67667801	67668301	C16orf86	chr16	67666813	0.043558
chr16	67673241	67674526	ACD	chr16	67660815	0.030572
chr16	67673241	67674526	PARD6A	chr16	67660947	0.030702
chr16	67673241	67674526	ENKD1	chr16	67666756	0.070744
chr16	67673241	67674526	C16orf86	chr16	67666813	0.07099
chr16	67832913	67834603	RANBP10	chr16	67806652	0.035184
chr16	67832913	67834603	TSNAXIP1	chr16	67806877	0.035259
chr16	67832913	67834603	THAP11	chr16	67842309	0.041254
chr16	67832913	67834603	NUTF2	chr16	67846731	0.026093
chr16	67832913	67834603	CENPT	chr16	67847458	0.025445
chr16	67832913	67834603	EDC4	chr16	67873022	0.0253
chr16	67885682	67886655	NRN1L	chr16	67884877	0.038683
chr16	67885682	67886655	PSKH1	chr16	67893271	0.027601
chr16	67897097	67897597	PSKH1	chr16	67893271	0.050536
chr16	67926098	67927412	CTRL	chr16	67931875	0.029628
chr16	67928160	67929283	CTRL	chr16	67931875	0.027512
chr16	67934719	67936057	CTRL	chr16	67931875	0.196948
chr16	67934719	67936057	PSMB10	chr16	67936877	0.198299
chr16	67934719	67936057	LCAT	chr16	67944112	0.142645
chr16	67934719	67936057	SLC12A4	chr16	67968694	0.031317
chr16	67934719	67936057	DPEP3	chr16	67980549	0.027169
chr16	67969466	67969966	SLC12A4	chr16	67968694	0.066484
chr16	67969466	67969966	DPEP3	chr16	67980549	0.030257
chr16	67993178	67993879	SLC12A4	chr16	67968694	0.026013
chr16	67993178	67993879	DPEP3	chr16	67980549	0.060601
chr16	67993178	67993879	DPEP2	chr16	67999518	0.123744
chr16	67993178	67993879	DUS2	chr16	68022943	0.031871
chr16	67993178	67993879	DDX28	chr16	68023867	0.031549
chr16	68005770	68006270	DPEP2	chr16	67999518	0.028985
chr16	68079633	68080133	NFATC3	chr16	68085365	0.061126
chr16	68257750	68258540	SLC7A6	chr16	68264515	0.029282
chr16	68287349	68288588	SLC7A6	chr16	68264515	0.030229
chr16	68287349	68288588	SLC7A6OS	chr16	68310965	0.038736
chr16	68287349	68288588	PRMT7	chr16	68310973	0.038732
chr16	68328088	68329514	SLC7A6OS	chr16	68310965	0.036235
chr16	68328088	68329514	PRMT7	chr16	68310973	0.036241
chr16	68469680	68471222	SMPD3	chr16	68448506	0.038601
chr16	68529573	68530577	ZFP90	chr16	68539212	0.236945
chr16	68539777	68540440	ZFP90	chr16	68539212	0.057338
chr16	68636007	68637274	CDH3	chr16	68644835	0.026331
chr16	68655577	68657314	CDH3	chr16	68644835	0.098276
chr16	68655577	68657314	CDH1	chr16	68737289	0.026592
chr16	68658537	68659797	CDH3	chr16	68644835	0.063927
chr16	68738124	68738624	CDH1	chr16	68737289	0.130858
chr16	68741737	68742237	CDH1	chr16	68737289	0.026265
chr16	68847199	68847947	TANGO6	chr16	68843605	0.046767
chr16	69105975	69106475	HAS3	chr16	69107539	0.054394
chr16	69131329	69131829	CHTF8	chr16	69132590	0.058008
chr16	69131329	69131829	UTP4	chr16	69132595	0.058008
chr16	69173178	69174866	SNTB2	chr16	69187146	0.056895
chr16	69182688	69183188	SNTB2	chr16	69187146	0.029881
chr16	69309282	69309782	VPS4A	chr16	69311383	0.036235
chr16	69396031	69396531	TERF2	chr16	69385988	0.037624
chr16	69396577	69397077	TERF2	chr16	69385988	0.030066
chr16	69397971	69398741	TERF2	chr16	69385988	0.027777
chr16	69443734	69444695	CYB5B	chr16	69424594	0.027157
chr16	69724878	69725579	NQO1	chr16	69726630	0.03864
chr16	69741447	69742662	NQO1	chr16	69726630	0.025883
chr16	69741447	69742662	NOB1	chr16	69754968	0.038515
chr16	69820774	69821730	CLEC18A	chr16	69950901	0.04548
chr16	69860993	69862675	CLEC18A	chr16	69950901	0.076802
chr16	69924079	69925192	CLEC18A	chr16	69950901	0.03279
chr16	69924079	69925192	PDXDC2P-NPIPB14P	chr16	70065948	0.027611
chr16	69924079	69925192	PDPR	chr16	70113625	0.038672
chr16	70165006	70165506	CLEC18C	chr16	70174172	0.028201
chr16	70187502	70188959	RIPOR1	chr16	67528813	0.04941
chr16	70187502	70188959	ACD	chr16	67660815	0.065691
chr16	70187502	70188959	PARD6A	chr16	67660947	0.065639
chr16	70187502	70188959	PDF	chr16	69330595	0.098675
chr16	70187502	70188959	TERF2	chr16	69385988	0.108915
chr16	70187502	70188959	CLEC18C	chr16	70174172	0.100865
chr16	70187502	70188959	DDX19B	chr16	70299158	0.050327
chr16	70380351	70381736	AARS	chr16	70289509	0.044588
chr16	70380351	70381736	DDX19B	chr16	70299158	0.030091
chr16	70380351	70381736	DDX19A	chr16	70346828	0.062032
chr16	70380351	70381736	ST3GAL2	chr16	70439088	0.034667
chr16	70380351	70381736	FUK	chr16	70454594	0.043171
chr16	70380351	70381736	VAC14	chr16	70801158	0.031994
chr16	70380351	70381736	TAT	chr16	71577095	0.028851
chr16	70427942	70429073	DDX19A	chr16	70346828	0.034448
chr16	70427942	70429073	ST3GAL2	chr16	70439088	0.12745
chr16	70427942	70429073	FUK	chr16	70454594	0.057882
chr16	70427942	70429073	HYDIN	chr16	71230722	0.029215
chr16	70573558	70574544	IL34	chr16	70579894	0.072644
chr16	70576124	70577004	IL34	chr16	70579894	0.037749
chr16	70590005	70590505	IL34	chr16	70579894	0.030655
chr16	70590705	70592754	IL34	chr16	70579894	0.099844
chr16	70590705	70592754	HYDIN	chr16	71230722	0.028359
chr16	70646268	70647901	CLEC18A	chr16	69950901	0.049668
chr16	70679882	70680382	MTSS1L	chr16	70686051	0.037935
chr16	70681432	70682353	MTSS1L	chr16	70686051	0.193811
chr16	70691744	70692244	MTSS1L	chr16	70686051	0.062115
chr16	70693138	70693638	MTSS1L	chr16	70686051	0.030138
chr16	70700646	70701697	CLEC18A	chr16	69950901	0.084777
chr16	70700646	70701697	MTSS1L	chr16	70686051	0.025471
chr16	70702965	70703815	CLEC18A	chr16	69950901	0.054081
chr16	70715155	70716336	MTSS1L	chr16	70686051	0.029021
chr16	70725367	70726301	HAS3	chr16	69107539	0.025657
chr16	70725367	70726301	PDPR	chr16	70113625	0.034451
chr16	70725367	70726301	VAC14	chr16	70801158	0.036101
chr16	70725367	70726301	HYDIN	chr16	71230722	0.040636
chr16	70737018	70738033	VAC14	chr16	70801158	0.031807
chr16	70737018	70738033	LINC01568	chr16	73386804	0.049936
chr16	71288484	71288984	CMTR2	chr16	71289606	0.079048
chr16	71484032	71484887	HYDIN	chr16	71230722	0.035525
chr16	71484032	71484887	CMTR2	chr16	71289606	0.039368
chr16	71484032	71484887	CALB2	chr16	71358712	0.032533
chr16	71484032	71484887	ZNF23	chr16	71462252	0.186696
chr16	71484032	71484887	ZNF19	chr16	71489351	0.490615
chr16	71484032	71484887	CHST4	chr16	71526119	0.100849
chr16	71484032	71484887	TAT	chr16	71577095	0.032313
chr16	71484032	71484887	PKD1L3	chr16	71999978	0.035252
chr16	71484032	71484887	CNTNAP4	chr16	76277216	0.05977
chr16	71564290	71565454	ZNF23	chr16	71462252	0.034509
chr16	71564290	71565454	ZNF19	chr16	71489351	0.037277
chr16	71564290	71565454	CHST4	chr16	71526119	0.085396
chr16	71564290	71565454	TAT	chr16	71577095	0.194087
chr16	71564290	71565454	MARVELD3	chr16	71626152	0.055477
chr16	71564290	71565454	HP	chr16	72054591	0.030054
chr16	71722647	71723372	PHLPP2	chr16	71724701	0.202677
chr16	71816540	71817040	AP1G1	chr16	71809073	0.027211
chr16	72050689	72051518	HP	chr16	72054591	0.036073
chr16	72202401	72203297	PMFBP1	chr16	72172165	0.025394
chr16	72203378	72204178	PMFBP1	chr16	72172165	0.028604
chr16	72787048	72787897	PMFBP1	chr16	72172165	0.031599
chr16	72787048	72787897	LINC01572	chr16	72665009	0.033645
chr16	72837817	72839478	NPIPB15	chr16	74377951	0.036147
chr16	72902592	72904121	NPIPB15	chr16	74377951	0.03827
chr16	73032908	73034705	ZFHX3	chr16	73048375	0.026811
chr16	73053542	73054042	ZFHX3	chr16	73048375	0.053009
chr16	73054095	73054595	ZFHX3	chr16	73048375	0.048083
chr16	73055482	73056370	ZFHX3	chr16	73048375	0.054703
chr16	73057450	73059001	CALB2	chr16	71358712	0.047118
chr16	73057450	73059001	CHST4	chr16	71526119	0.032833
chr16	73057450	73059001	HP	chr16	72054591	0.045506
chr16	73057450	73059001	LINC01572	chr16	72665009	0.094033
chr16	73057450	73059001	ZFHX3	chr16	73048375	0.230611
chr16	73057450	73059001	HCCAT5	chr16	73092348	0.10853
chr16	73057450	73059001	C16orf47	chr16	73144447	0.101181
chr16	73057450	73059001	ZFP1	chr16	75148440	0.030541
chr16	73066485	73067554	HCCAT5	chr16	73092348	0.03876
chr16	73068438	73069362	LINC01572	chr16	72665009	0.03443
chr16	73068438	73069362	ZFHX3	chr16	73048375	0.052522
chr16	73068438	73069362	HCCAT5	chr16	73092348	0.098664
chr16	73068438	73069362	C16orf47	chr16	73144447	0.059152
chr16	73070472	73071682	HCCAT5	chr16	73092348	0.05003
chr16	73070472	73071682	LINC01568	chr16	73386804	0.026159
chr16	73093384	73094609	HCCAT5	chr16	73092348	0.058776
chr16	73122576	73123688	C16orf47	chr16	73144447	0.030231
chr16	74367204	74368534	VAC14	chr16	70801158	0.042726
chr16	74367204	74368534	AP1G1	chr16	71809073	0.035948
chr16	74367204	74368534	PKD1L3	chr16	71999978	0.069547
chr16	74367204	74368534	LINC01572	chr16	72665009	0.044316
chr16	74367204	74368534	PSMD7	chr16	74296774	0.186966
chr16	74367204	74368534	NPIPB15	chr16	74377951	0.354118
chr16	74367204	74368534	CLEC18B	chr16	74421470	0.166801
chr16	74367204	74368534	GLG1	chr16	74607144	0.091895
chr16	74367204	74368534	RFWD3	chr16	74666881	0.072108
chr16	74367204	74368534	MLKL	chr16	74701148	0.044643
chr16	74367204	74368534	ZFP1	chr16	75148440	0.027549
chr16	74397286	74398964	CLEC18B	chr16	74421470	0.025485
chr16	74406575	74407769	NPIPB15	chr16	74377951	0.034167
chr16	74406575	74407769	CLEC18B	chr16	74421470	0.160028
chr16	74448069	74449893	CLEC18B	chr16	74421470	0.058605
chr16	74695396	74696285	MLKL	chr16	74701148	0.080331
chr16	74708907	74710293	MLKL	chr16	74701148	0.047326
chr16	74991885	74993306	WDR59	chr16	74985146	0.064483
chr16	74991885	74993306	ZNRF1	chr16	74999016	0.047971
chr16	74999548	75000965	WDR59	chr16	74985146	0.087643
chr16	74999548	75000965	ZNRF1	chr16	74999016	0.214652
chr16	74999548	75000965	LDHD	chr16	75116772	0.025196
chr16	74999548	75000965	ZFP1	chr16	75148440	0.029065
chr16	75025053	75026691	WDR59	chr16	74985146	0.034462
chr16	75025053	75026691	ZNRF1	chr16	74999016	0.039802
chr16	75105089	75106173	ZNRF1	chr16	74999016	0.031021
chr16	75105089	75106173	LDHD	chr16	75116772	0.070054
chr16	75108979	75110267	WDR59	chr16	74985146	0.028629
chr16	75108979	75110267	ZNRF1	chr16	74999016	0.040844
chr16	75108979	75110267	LDHD	chr16	75116772	0.124496
chr16	75108979	75110267	ZFP1	chr16	75148440	0.033336
chr16	75110588	75111886	MARVELD3	chr16	71626152	0.026711
chr16	75110588	75111886	RFWD3	chr16	74666881	0.026179
chr16	75110588	75111886	FA2H	chr16	74774831	0.029919
chr16	75110588	75111886	ZNRF1	chr16	74999016	0.032419
chr16	75110588	75111886	LDHD	chr16	75116772	0.207385
chr16	75110588	75111886	ZFP1	chr16	75148440	0.034674
chr16	75110588	75111886	CHST5	chr16	75535170	0.025502
chr16	75224511	75226514	CTRB1	chr16	75218985	0.029742
chr16	75233782	75234652	CTRB2	chr16	75207174	0.07302
chr16	75233782	75234652	CTRB1	chr16	75218985	0.074587
chr16	75233782	75234652	BCAR1	chr16	75251628	0.028264
chr16	75233782	75234652	LINC02125	chr16	76634997	0.059329
chr16	75237901	75238995	CHST4	chr16	71526119	0.029007
chr16	75237901	75238995	CTRB2	chr16	75207174	0.06251
chr16	75237901	75238995	CTRB1	chr16	75218985	0.052609
chr16	75237901	75238995	BCAR1	chr16	75251628	0.038926
chr16	75243931	75244629	CTRB2	chr16	75207174	0.032012
chr16	75243931	75244629	CTRB1	chr16	75218985	0.034862
chr16	75243931	75244629	BCAR1	chr16	75251628	0.042798
chr16	75245123	75245883	LINC01568	chr16	73386804	0.047229
chr16	75245123	75245883	ZFP1	chr16	75148440	0.036742
chr16	75245123	75245883	CTRB2	chr16	75207174	0.085715
chr16	75245123	75245883	CTRB1	chr16	75218985	0.094179
chr16	75245123	75245883	BCAR1	chr16	75251628	0.2792
chr16	75245123	75245883	CHST6	chr16	75495028	0.031555
chr16	75245123	75245883	SYCE1L	chr16	77199396	0.028338
chr16	75256090	75257444	CTRB2	chr16	75207174	0.025309
chr16	75256090	75257444	BCAR1	chr16	75251628	0.093896
chr16	75256090	75257444	LINC02125	chr16	76634997	0.058092
chr16	75263572	75265521	HP	chr16	72054591	0.026873
chr16	75263572	75265521	ZFP1	chr16	75148440	0.040541
chr16	75263572	75265521	CTRB2	chr16	75207174	0.045724
chr16	75263572	75265521	CTRB1	chr16	75218985	0.052164
chr16	75263572	75265521	BCAR1	chr16	75251628	0.076591
chr16	75263572	75265521	CHST6	chr16	75495028	0.046988
chr16	75263572	75265521	CHST5	chr16	75535170	0.043629
chr16	75265773	75266273	CTRB2	chr16	75207174	0.051532
chr16	75265773	75266273	CTRB1	chr16	75218985	0.03753
chr16	75265773	75266273	BCAR1	chr16	75251628	0.043175
chr16	75455673	75456901	TMEM170A	chr16	75464737	0.046734
chr16	75516791	75517696	HYDIN	chr16	71230722	0.040397
chr16	75516791	75517696	MARVELD3	chr16	71626152	0.029178
chr16	75516791	75517696	RFWD3	chr16	74666881	0.039335
chr16	75516791	75517696	CFDP1	chr16	75433489	0.040339
chr16	75516791	75517696	TMEM170A	chr16	75464737	0.0541
chr16	75516791	75517696	CHST6	chr16	75495028	0.200672
chr16	75516791	75517696	CHST5	chr16	75535170	0.228852
chr16	75516791	75517696	TMEM231	chr16	75556286	0.085113
chr16	75516791	75517696	GABARAPL2	chr16	75566350	0.080304
chr16	75516791	75517696	ADAT1	chr16	75623323	0.095086
chr16	75516791	75517696	KARS	chr16	75647687	0.030281
chr16	75516791	75517696	TERF2IP	chr16	75647736	0.03028
chr16	75516791	75517696	SYCE1L	chr16	77199396	0.041872
chr16	75555055	75555555	TMEM231	chr16	75556286	0.096319
chr16	75555055	75555555	GABARAPL2	chr16	75566350	0.038888
chr16	75564975	75565475	GABARAPL2	chr16	75566350	0.036863
chr16	77212022	77212522	NPIPB15	chr16	74377951	0.057243
chr16	77212022	77212522	MON1B	chr16	77190918	0.025965
chr16	77212022	77212522	SYCE1L	chr16	77199396	0.025624
chr16	77212570	77214185	NPIPB15	chr16	74377951	0.156939
chr16	77212570	77214185	MON1B	chr16	77190918	0.070272
chr16	77212570	77214185	SYCE1L	chr16	77199396	0.066548
chr16	77723019	77723519	NUDT7	chr16	77722491	0.054088
chr16	77789257	77790655	VAT1L	chr16	77788563	0.242605
chr16	77790873	77791373	VAT1L	chr16	77788563	0.030529
chr16	77799822	77801880	VAT1L	chr16	77788563	0.036729
chr16	77987763	77988677	CLEC3A	chr16	78022545	0.029129
chr16	78122735	78123802	WWOX	chr16	78099412	0.032572
chr16	79437883	79438563	LINC02125	chr16	76634997	0.032649
chr16	79589460	79590150	MAF	chr16	79600725	0.032248
chr16	79589460	79590150	LINC01227	chr16	80569610	0.026778
chr16	79591817	79593645	WWOX	chr16	78099412	0.02815
chr16	79591817	79593645	MAF	chr16	79600725	0.080111
chr16	79767916	79768416	LINC01229	chr16	79770470	0.085132
chr16	79767916	79768416	MAFTRR	chr16	79770532	0.085124
chr16	79768470	79768970	LINC01229	chr16	79770470	0.076896
chr16	79768470	79768970	MAFTRR	chr16	79770532	0.076888
chr16	80900249	80900749	LINC02170	chr16	80892596	0.037228
chr16	80931933	80933161	LINC01227	chr16	80569610	0.048909
chr16	80931933	80933161	LINC02170	chr16	80892596	0.090468
chr16	80931933	80933161	HSD17B2	chr16	82035252	0.035782
chr16	81065819	81067944	ATMIN	chr16	81035852	0.030427
chr16	81065819	81067944	C16orf46	chr16	81077267	0.048436
chr16	81211357	81213559	BCO1	chr16	81238690	0.094827
chr16	81237251	81237751	BCO1	chr16	81238690	0.026169
chr16	81241565	81242242	BCO1	chr16	81238690	0.053334
chr16	81243697	81244197	BCO1	chr16	81238690	0.070635
chr16	81251167	81252643	BCO1	chr16	81238690	0.034694
chr16	81444285	81445019	VAT1L	chr16	77788563	0.025712
chr16	81444285	81445019	LINC01229	chr16	79770470	0.0284
chr16	81444285	81445019	MAFTRR	chr16	79770532	0.028397
chr16	81444285	81445019	LINC01227	chr16	80569610	0.063267
chr16	81444285	81445019	CMIP	chr16	81495348	0.06686
chr16	81444285	81445019	HSD17B2	chr16	82035252	0.053882
chr16	81444285	81445019	MPHOSPH6	chr16	82170224	0.031878
chr16	81445308	81445808	CDH13	chr16	82626793	0.031392
chr16	81478074	81479343	CMIP	chr16	81495348	0.027999
chr16	81485355	81487666	LINC02125	chr16	76634997	0.072085
chr16	81485355	81487666	CMIP	chr16	81495348	0.103481
chr16	81485355	81487666	MPHOSPH6	chr16	82170224	0.025121
chr16	81490771	81492737	CMIP	chr16	81495348	0.207091
chr16	81493615	81494381	CMIP	chr16	81495348	0.044247
chr16	81500666	81501830	CMIP	chr16	81495348	0.12589
chr16	81752160	81753366	PLCG2	chr16	81779257	0.039576
chr16	82004189	82005691	SDR42E1	chr16	82011488	0.025021
chr16	82016194	82017267	SDR42E1	chr16	82011488	0.084152
chr16	82043232	82043732	HSD17B2	chr16	82035252	0.034336
chr16	82043828	82045043	HSD17B2	chr16	82035252	0.155972
chr16	83802107	83802959	HSBP1	chr16	83807902	0.042534
chr16	83813190	83814551	HSBP1	chr16	83807902	0.055066
chr16	83900378	83901076	MLYCD	chr16	83899124	0.025784
chr16	83953998	83954917	OSGIN1	chr16	83953221	0.106365
chr16	83953998	83954917	NECAB2	chr16	83968631	0.04133
chr16	83956684	83957184	OSGIN1	chr16	83953221	0.034844
chr16	84040287	84041226	SLC38A8	chr16	84042157	0.241589
chr16	84049061	84050314	SLC38A8	chr16	84042157	0.047695
chr16	84055006	84056139	SLC38A8	chr16	84042157	0.030305
chr16	84138653	84140051	HSDL1	chr16	84145195	0.028035
chr16	84138653	84140051	DNAAF1	chr16	84145259	0.027832
chr16	84176168	84176990	TAF1C	chr16	84187070	0.031243
chr16	84176168	84176990	ADAD2	chr16	84191116	0.025249
chr16	84177036	84177999	TAF1C	chr16	84187070	0.0663
chr16	84177036	84177999	ADAD2	chr16	84191116	0.05244
chr16	84195077	84195577	ADAD2	chr16	84191116	0.041786
chr16	84195661	84196161	ADAD2	chr16	84191116	0.045449
chr16	84196239	84197684	TAF1C	chr16	84187070	0.046222
chr16	84196239	84197684	ADAD2	chr16	84191116	0.085636
chr16	84199069	84199855	ADAD2	chr16	84191116	0.040874
chr16	84228196	84228696	KCNG4	chr16	84239750	0.034158
chr16	84234884	84235384	KCNG4	chr16	84239750	0.067856
chr16	84281062	84282419	WFDC1	chr16	84294705	0.039462
chr16	84283866	84284685	WFDC1	chr16	84294705	0.043141
chr16	84286431	84287138	WFDC1	chr16	84294705	0.044539
chr16	84296594	84297094	WFDC1	chr16	84294705	0.041432
chr16	84302895	84303536	WFDC1	chr16	84294705	0.058883
chr16	84307062	84308808	WFDC1	chr16	84294705	0.052643
chr16	84511255	84511755	TLDC1	chr16	84504682	0.029833
chr16	84514891	84515391	TLDC1	chr16	84504682	0.034907
chr16	84526305	84528334	KCNG4	chr16	84239750	0.026387
chr16	84526305	84528334	ATP2C2	chr16	84368522	0.034074
chr16	84526305	84528334	TLDC1	chr16	84504682	0.046828
chr16	84526305	84528334	COTL1	chr16	84618096	0.030527
chr16	84599470	84599970	COTL1	chr16	84618096	0.030708
chr16	84603084	84603584	COTL1	chr16	84618096	0.02765
chr16	84610966	84611466	COTL1	chr16	84618096	0.031567
chr16	84613635	84614413	COTL1	chr16	84618096	0.071288
chr16	84616480	84616980	COTL1	chr16	84618096	0.030919
chr16	84642604	84643547	KLHL36	chr16	84648510	0.06947
chr16	84810784	84811284	CRISPLD2	chr16	84819980	0.032584
chr16	84826615	84827503	CRISPLD2	chr16	84819980	0.059614
chr16	84829107	84829607	CRISPLD2	chr16	84819980	0.037038
chr16	84832455	84832955	CRISPLD2	chr16	84819980	0.036401
chr16	85002275	85003493	LINC01227	chr16	80569610	0.032091
chr16	85002275	85003493	ZDHHC7	chr16	85011535	0.0564
chr16	85004374	85006030	ZDHHC7	chr16	85011535	0.12887
chr16	85004374	85006030	KIAA0513	chr16	85027750	0.036908
chr16	85104867	85105834	FAM92B	chr16	85112508	0.030258
chr16	85114192	85116033	FAM92B	chr16	85112508	0.15509
chr16	85114192	85116033	LINC02139	chr16	85137149	0.030438
chr16	85116425	85117112	FAM92B	chr16	85112508	0.033739
chr16	85126525	85127649	FAM92B	chr16	85112508	0.025665
chr16	85126525	85127649	LINC02139	chr16	85137149	0.040003
chr16	85129855	85130859	LINC02139	chr16	85137149	0.06205
chr16	85274906	85276453	LINC00311	chr16	85282957	0.043717
chr16	85284159	85284659	LINC00311	chr16	85282957	0.054323
chr16	85285912	85286846	LINC00311	chr16	85282957	0.107307
chr16	85290635	85292111	CDYL2	chr16	80804278	0.026406
chr16	85290635	85292111	LINC00311	chr16	85282957	0.137923
chr16	85309836	85310710	LINC00311	chr16	85282957	0.030238
chr16	85309836	85310710	GINS2	chr16	85688982	0.031847
chr16	85321826	85322677	LINC00311	chr16	85282957	0.032812
chr16	85321826	85322677	FAM157C	chr16	90102263	0.204553
chr16	85322780	85323280	FAM157C	chr16	90102263	0.054425
chr16	85553195	85555903	GINS2	chr16	85688982	0.037199
chr16	85553195	85555903	EMC8	chr16	85799542	0.025465
chr16	85553195	85555903	COX4I1	chr16	85799566	0.025465
chr16	85553195	85555903	LINC01081	chr16	86286247	0.028763
chr16	85553195	85555903	LINC02135	chr16	86286430	0.028758
chr16	85553195	85555903	LINC00917	chr16	86345679	0.051054
chr16	85553195	85555903	FOXF1	chr16	86510526	0.036701
chr16	85556345	85557930	GSE1	chr16	85613235	0.027327
chr16	85573486	85575520	SDR42E1	chr16	82011488	0.03021
chr16	85610434	85612531	SDR42E1	chr16	82011488	0.06709
chr16	85610434	85612531	GSE1	chr16	85613235	0.380338
chr16	85610434	85612531	GINS2	chr16	85688982	0.052797
chr16	85610434	85612531	C16orf74	chr16	85751083	0.037433
chr16	85610434	85612531	LINC01082	chr16	86196180	0.039198
chr16	85613969	85614469	GSE1	chr16	85613235	0.037574
chr16	85651916	85653645	GINS2	chr16	85688982	0.032442
chr16	85651916	85653645	C16orf74	chr16	85751083	0.033346
chr16	85651916	85653645	LINC02189	chr16	86721959	0.028465
chr16	85651916	85653645	LINC02188	chr16	86722090	0.028462
chr16	86032042	86033321	LINC01082	chr16	86196180	0.031869
chr16	86340640	86341514	LINC00917	chr16	86345679	0.028805
chr16	86342981	86343807	LINC00917	chr16	86345679	0.130678
chr16	86344015	86344743	LINC00917	chr16	86345679	0.058298
chr16	86351539	86352250	LINC00917	chr16	86345679	0.03626
chr16	86563431	86564230	MTHFSD	chr16	86555235	0.09422
chr16	86563431	86564230	FLJ30679	chr16	86555319	0.094429
chr16	86563431	86564230	FOXC2	chr16	86567250	0.122644
chr16	86563431	86564230	FOXL1	chr16	86578508	0.030918
chr16	86568027	86568749	MTHFSD	chr16	86555235	0.027177
chr16	86568027	86568749	FLJ30679	chr16	86555319	0.027245
chr16	86568027	86568749	FOXC2	chr16	86567250	0.079283
chr16	86575632	86577439	CDH13	chr16	82626793	0.027125
chr16	86575632	86577439	FENDRR	chr16	86508860	0.031235
chr16	86575632	86577439	FOXF1	chr16	86510526	0.025676
chr16	86575632	86577439	MTHFSD	chr16	86555235	0.04344
chr16	86575632	86577439	FLJ30679	chr16	86555319	0.043523
chr16	86575632	86577439	FOXC2	chr16	86567250	0.092068
chr16	86575632	86577439	FOXL1	chr16	86578508	0.259284
chr16	86575632	86577439	LINC02181	chr16	87057783	0.030859
chr16	86585392	86586771	FOXC2	chr16	86567250	0.031649
chr16	86585392	86586771	FOXL1	chr16	86578508	0.064987
chr16	86585392	86586771	LINC02181	chr16	87057783	0.030411
chr16	86740708	86741804	LINC02189	chr16	86721959	0.041186
chr16	86740708	86741804	LINC02188	chr16	86722090	0.041316
chr16	87060021	87060521	LINC02181	chr16	87057783	0.043675
chr16	87062591	87064031	LINC02181	chr16	87057783	0.099485
chr16	87065730	87066746	LINC02181	chr16	87057783	0.047952
chr16	87125205	87127975	FENDRR	chr16	86508860	0.027344
chr16	87125205	87127975	LINC02181	chr16	87057783	0.029264
chr16	87324093	87325322	C16orf95	chr16	87317420	0.036897
chr16	87381260	87381760	FBXO31	chr16	87383793	0.025566
chr16	87388218	87388718	FBXO31	chr16	87383793	0.093194
chr16	87388218	87388718	MAP1LC3B	chr16	87392194	0.064713
chr16	87461412	87462153	ZCCHC14	chr16	87491854	0.026082
chr16	87464278	87466190	CDH13	chr16	82626793	0.037648
chr16	87464278	87466190	FOXF1	chr16	86510526	0.026801
chr16	87464278	87466190	ZCCHC14	chr16	87491854	0.075307
chr16	87492845	87493345	ZCCHC14	chr16	87491854	0.140901
chr16	87581790	87582852	JPH3	chr16	87602886	0.05309
chr16	87777097	87778289	KLHDC4	chr16	87765992	0.032936
chr16	87779005	87779505	KLHDC4	chr16	87765992	0.034524
chr16	87838636	87840184	LINC01082	chr16	86196180	0.026021
chr16	87838636	87840184	SLC7A5	chr16	87869499	0.025216
chr16	87853541	87854041	KLHDC4	chr16	87765992	0.031871
chr16	87853541	87854041	SLC7A5	chr16	87869499	0.049407
chr16	87853541	87854041	CA5A	chr16	87936506	0.026591
chr16	87854446	87854946	SLC7A5	chr16	87869499	0.033007
chr16	87856188	87856688	SLC7A5	chr16	87869499	0.042997
chr16	87858553	87859363	SLC7A5	chr16	87869499	0.025369
chr16	87860536	87862092	KLHDC4	chr16	87765992	0.045366
chr16	87860536	87862092	SLC7A5	chr16	87869499	0.195147
chr16	87860536	87862092	CA5A	chr16	87936506	0.029796
chr16	87871475	87871975	SLC7A5	chr16	87869499	0.034089
chr16	87925228	87925728	CA5A	chr16	87936506	0.02575
chr16	87945359	87945859	CA5A	chr16	87936506	0.050597
chr16	87945359	87945859	BANP	chr16	87951431	0.055322
chr16	87956197	87957153	BANP	chr16	87951431	0.077821
chr16	87958586	87960031	BANP	chr16	87951431	0.051549
chr16	88264912	88265850	LINC02182	chr16	88194280	0.071519
chr16	88424487	88425730	ZNF469	chr16	88427470	0.046839
chr16	88430059	88431461	LINC02182	chr16	88194280	0.054229
chr16	88430059	88431461	ZNF469	chr16	88427470	0.298523
chr16	88430059	88431461	ZFPM1	chr16	88453605	0.051348
chr16	88455077	88455793	ZFPM1	chr16	88453605	0.069714
chr16	88534002	88535497	LINC02182	chr16	88194280	0.026675
chr16	88534002	88535497	ZNF469	chr16	88427470	0.032086
chr16	88534002	88535497	ZC3H18	chr16	88570380	0.042574
chr16	88633269	88635207	IL17C	chr16	88638592	0.133615
chr16	88633269	88635207	CYBA	chr16	88651084	0.025758
chr16	88681676	88682176	SNAI3	chr16	88686474	0.025367
chr16	88691762	88692719	SNAI3	chr16	88686474	0.025751
chr16	88700259	88701687	MVD	chr16	88663149	0.031905
chr16	88700259	88701687	SNAI3	chr16	88686474	0.060699
chr16	88700259	88701687	RNF166	chr16	88706421	0.243374
chr16	88700259	88701687	CTU2	chr16	88706462	0.242896
chr16	88767688	88768924	SNAI3	chr16	88686474	0.036388
chr16	88767688	88768924	PIEZO1	chr16	88785220	0.047273
chr16	88767688	88768924	CDT1	chr16	88803777	0.026009
chr16	88767688	88768924	PABPN1L	chr16	88866660	0.02939
chr16	88767688	88768924	SPIRE2	chr16	89828498	0.029796
chr16	88769554	88770424	PIEZO1	chr16	88785220	0.027947
chr16	88772816	88773887	PIEZO1	chr16	88785220	0.040011
chr16	88772816	88773887	CDT1	chr16	88803777	0.029059
chr16	88772816	88773887	LINC02138	chr16	89166382	0.028701
chr16	88791472	88792505	PIEZO1	chr16	88785220	0.025741
chr16	88939284	88940864	CBFA2T3	chr16	88977096	0.030653
chr16	88983561	88984776	CBFA2T3	chr16	88977096	0.027826
chr16	89154247	89155015	LINC00304	chr16	89159219	0.030284
chr16	89155051	89155551	LINC00304	chr16	89159219	0.081591
chr16	89155868	89156368	LINC00304	chr16	89159219	0.027836
chr16	89156385	89157312	LINC00304	chr16	89159219	0.070011
chr16	89160983	89162034	LINC00304	chr16	89159219	0.031344
chr16	89167371	89167871	LINC02138	chr16	89166382	0.025102
chr16	89167371	89167871	CDH15	chr16	89171754	0.03481
chr16	89192240	89193170	SLC22A31	chr16	89200121	0.029308
chr16	89200863	89201363	SLC22A31	chr16	89200121	0.031343
chr16	89201521	89202021	SLC22A31	chr16	89200121	0.050132
chr16	89216187	89216905	ZNF778	chr16	89217702	0.04633
chr16	89240758	89242038	PABPN1L	chr16	88866660	0.027534
chr16	89240758	89242038	LINC00304	chr16	89159219	0.034053
chr16	89240758	89242038	LINC02138	chr16	89166382	0.033724
chr16	89240758	89242038	CDH15	chr16	89171754	0.0355
chr16	89240758	89242038	SLC22A31	chr16	89200121	0.069271
chr16	89240758	89242038	ZNF778	chr16	89217702	0.067023
chr16	89343606	89346239	CPNE7	chr16	89575767	0.02569
chr16	89393461	89395567	JPH3	chr16	87602886	0.031546
chr16	89489028	89489528	ANKRD11	chr16	89490561	0.119741
chr16	89489028	89489528	SPG7	chr16	89508387	0.041511
chr16	89505337	89505837	SPG7	chr16	89508387	0.066083
chr16	89565459	89566429	RPL13	chr16	89560656	0.066095
chr16	89565459	89566429	CPNE7	chr16	89575767	0.032203
chr16	89582113	89584199	CPNE7	chr16	89575767	0.041456
chr16	89601896	89603433	DPEP1	chr16	89620591	0.025724
chr16	89700007	89700507	DPEP1	chr16	89620591	0.028908
chr16	89700007	89700507	CHMP1A	chr16	89657785	0.036304
chr16	89700007	89700507	SPATA33	chr16	89657803	0.036307
chr16	89700007	89700507	CDK10	chr16	89686667	0.071321
chr16	89700007	89700507	SPATA2L	chr16	89701713	0.184907
chr16	89700007	89700507	ZNF276	chr16	89720984	0.030415
chr16	89700007	89700507	VPS9D1	chr16	89720986	0.030413
chr16	89700007	89700507	TUBB3	chr16	89923278	0.032446
chr16	89723738	89724332	ZNF276	chr16	89720984	0.040896
chr16	89723738	89724332	VPS9D1	chr16	89720986	0.040897
chr16	89822172	89822936	FANCA	chr16	89816657	0.038605
chr16	89822172	89822936	SPIRE2	chr16	89828498	0.042807
chr16	89837049	89838332	SPIRE2	chr16	89828498	0.033529
chr16	89863233	89864468	FANCA	chr16	89816657	0.036503
chr16	89863233	89864468	TCF25	chr16	89873585	0.065662
chr16	89906100	89907082	MC1R	chr16	89917878	0.02547
chr16	89909613	89911167	MC1R	chr16	89917878	0.144778
chr16	89909613	89911167	TUBB3	chr16	89923278	0.066877
chr16	89909613	89911167	DEF8	chr16	89948730	0.028087
chr16	89921609	89922109	MC1R	chr16	89917878	0.065257
chr16	89921609	89922109	TUBB3	chr16	89923278	0.077167
chr16	89926016	89926761	TUBB3	chr16	89923278	0.061126
chr16	90018484	90019326	DBNDD1	chr16	90020131	0.099606
chr16	90018484	90019326	GAS8	chr16	90022599	0.099559
chr16	90046400	90047261	DBNDD1	chr16	90020131	0.045204
chr16	90046400	90047261	GAS8	chr16	90022599	0.047221
chr16	90046400	90047261	PRDM7	chr16	90075930	0.048881
chr16	90046400	90047261	FAM157C	chr16	90102263	0.025532
chr16	90047333	90047833	DBNDD1	chr16	90020131	0.027201
chr16	90047333	90047833	GAS8	chr16	90022599	0.028351
chr16	90047333	90047833	PRDM7	chr16	90075930	0.029986
chr16	90077215	90078130	PRDM7	chr16	90075930	0.261061
chr16	90077215	90078130	FAM157C	chr16	90102263	0.056361
chr16	90081598	90082847	DEF8	chr16	89948730	0.02504
chr16	90081598	90082847	DBNDD1	chr16	90020131	0.03239
chr16	90081598	90082847	GAS8	chr16	90022599	0.03272
chr16	90081598	90082847	PRDM7	chr16	90075930	0.299903
chr16	90081598	90082847	FAM157C	chr16	90102263	0.143
chr17	178599	179467	DOC2B	chr17	181630	0.092795
chr17	178599	179467	LINC02091	chr17	187251	0.038599
chr17	179970	180470	DOC2B	chr17	181630	0.037758
chr17	179970	180470	LINC02091	chr17	187251	0.028693
chr17	183467	183967	DOC2B	chr17	181630	0.040868
chr17	183467	183967	LINC02091	chr17	187251	0.03404
chr17	198995	201083	DOC2B	chr17	181630	0.053468
chr17	198995	201083	LINC02091	chr17	187251	0.053294
chr17	333614	334720	RPH3AL	chr17	352842	0.053314
chr17	350621	351121	RPH3AL	chr17	352842	0.085231
chr17	351159	351659	RPH3AL	chr17	352842	0.028657
chr17	384768	386478	RPH3AL	chr17	352842	0.052895
chr17	384768	386478	C17orf97	chr17	410326	0.028822
chr17	412158	412658	C17orf97	chr17	410326	0.050257
chr17	488801	490417	OR1G1	chr17	3127551	0.032111
chr17	488801	490417	OR1A1	chr17	3215620	0.042171
chr17	488801	490417	C17orf97	chr17	410326	0.041072
chr17	488801	490417	RFLNB	chr17	445940	0.146287
chr17	488801	490417	GEMIN4	chr17	752261	0.026352
chr17	490889	491573	RFLNB	chr17	445940	0.027885
chr17	715423	716215	VPS53	chr17	714856	0.055767
chr17	794302	795666	MRM3	chr17	782328	0.035759
chr17	794302	795666	GLOD4	chr17	782331	0.035764
chr17	1001612	1003152	TIMM22	chr17	996892	0.09306
chr17	1025733	1027490	LINC02091	chr17	187251	0.034917
chr17	1025733	1027490	TIMM22	chr17	996892	0.034701
chr17	1108033	1109972	MRM3	chr17	782328	0.025775
chr17	1108033	1109972	GLOD4	chr17	782331	0.025775
chr17	1108033	1109972	NXN	chr17	979758	0.028954
chr17	1178434	1180568	ABR	chr17	1229680	0.062511
chr17	1178434	1180568	BHLHA9	chr17	1270563	0.025967
chr17	1178434	1180568	NXN	chr17	979758	0.026322
chr17	1203129	1204112	ABR	chr17	1229680	0.03744
chr17	1227944	1229119	ABR	chr17	1229680	0.126235
chr17	1258676	1260165	BHLHA9	chr17	1270563	0.027804
chr17	1267507	1268783	ABR	chr17	1229680	0.050092
chr17	1267507	1268783	BHLHA9	chr17	1270563	0.300125
chr17	1267507	1268783	TUSC5	chr17	1279662	0.125847
chr17	1484789	1486482	YWHAE	chr17	1400262	0.035185
chr17	1484789	1486482	CRK	chr17	1456267	0.086083
chr17	1484789	1486482	MYO1C	chr17	1491678	0.187349
chr17	1484789	1486482	INPP5K	chr17	1516888	0.044725
chr17	1484789	1486482	DOC2B	chr17	181630	0.04049
chr17	1484789	1486482	LINC02091	chr17	187251	0.041463
chr17	1486717	1487503	CRK	chr17	1456267	0.043673
chr17	1486717	1487503	MYO1C	chr17	1491678	0.101996
chr17	1487889	1488389	CRK	chr17	1456267	0.048504
chr17	1487889	1488389	MYO1C	chr17	1491678	0.113911
chr17	1487889	1488389	INPP5K	chr17	1516888	0.026308
chr17	1488404	1488904	CRK	chr17	1456267	0.032529
chr17	1488404	1488904	MYO1C	chr17	1491678	0.076594
chr17	1511283	1512185	INPP5K	chr17	1516888	0.121848
chr17	1520501	1521438	INPP5K	chr17	1516888	0.030303
chr17	1554914	1555973	PITPNA	chr17	1562816	0.058862
chr17	1559968	1560609	PITPNA	chr17	1562816	0.07862
chr17	1561774	1562274	PITPNA	chr17	1562816	0.157027
chr17	1574148	1575286	PITPNA	chr17	1562816	0.033989
chr17	1629491	1630422	SLC43A2	chr17	1628886	0.077875
chr17	1643440	1644363	SCARF1	chr17	1645789	0.063605
chr17	1643440	1644363	RILP	chr17	1650098	0.033199
chr17	1648225	1648725	SCARF1	chr17	1645789	0.045362
chr17	1648225	1648725	RILP	chr17	1650098	0.041188
chr17	1648750	1649250	SCARF1	chr17	1645789	0.083403
chr17	1648750	1649250	RILP	chr17	1650098	0.075728
chr17	1724408	1724908	TLCD2	chr17	1710368	0.031743
chr17	1724408	1724908	MIR22HG	chr17	1716272	0.065136
chr17	1724408	1724908	WDR81	chr17	1716522	0.065683
chr17	1724408	1724908	SERPINF2	chr17	1742835	0.025517
chr17	1729994	1731477	TLCD2	chr17	1710368	0.029261
chr17	1729994	1731477	MIR22HG	chr17	1716272	0.036281
chr17	1729994	1731477	WDR81	chr17	1716522	0.036583
chr17	1729994	1731477	SERPINF2	chr17	1742835	0.076185
chr17	1735797	1737020	SERPINF2	chr17	1742835	0.052891
chr17	1737144	1738386	SERPINF2	chr17	1742835	0.03098
chr17	1746986	1747486	SERPINF2	chr17	1742835	0.04421
chr17	1752289	1753387	SERPINF2	chr17	1742835	0.0283
chr17	1753924	1756324	SERPINF2	chr17	1742835	0.053437
chr17	1753924	1756324	SERPINF1	chr17	1761924	0.111044
chr17	1764296	1764796	SERPINF1	chr17	1761924	0.06959
chr17	1766747	1767247	SERPINF1	chr17	1761924	0.025744
chr17	1768884	1769779	SERPINF1	chr17	1761924	0.050275
chr17	1773265	1774288	SERPINF1	chr17	1761924	0.031216
chr17	1783189	1784420	SERPINF1	chr17	1761924	0.025089
chr17	1783189	1784420	SMYD4	chr17	1829881	0.032353
chr17	1783189	1784420	RPA1	chr17	1829978	0.032348
chr17	2023558	2024058	RTN4RL1	chr17	2025345	0.041046
chr17	2023558	2024058	DPH1	chr17	2030111	0.028091
chr17	2024154	2024654	RTN4RL1	chr17	2025345	0.027443
chr17	2049872	2050785	RTN4RL1	chr17	2025345	0.034048
chr17	2049872	2050785	DPH1	chr17	2030111	0.051873
chr17	2049872	2050785	OVCA2	chr17	2041982	0.090513
chr17	2049872	2050785	HIC1	chr17	2055098	0.19374
chr17	2053514	2054373	OVCA2	chr17	2041982	0.029631
chr17	2053514	2054373	HIC1	chr17	2055098	0.079611
chr17	2056772	2057272	HIC1	chr17	2055098	0.049006
chr17	2058440	2058940	HIC1	chr17	2055098	0.067832
chr17	2066334	2067899	OVCA2	chr17	2041982	0.031187
chr17	2066334	2067899	HIC1	chr17	2055098	0.043162
chr17	2083503	2084904	HIC1	chr17	2055098	0.028833
chr17	2392527	2394131	MIR22HG	chr17	1716272	0.029072
chr17	2392527	2394131	WDR81	chr17	1716522	0.029061
chr17	2392527	2394131	SMYD4	chr17	1829881	0.025518
chr17	2392527	2394131	RPA1	chr17	1829978	0.025524
chr17	2392527	2394131	RTN4RL1	chr17	2025345	0.026401
chr17	2392527	2394131	SMG6	chr17	2303775	0.045673
chr17	2392527	2394131	SRR	chr17	2303942	0.045715
chr17	2392527	2394131	TSR1	chr17	2337384	0.061488
chr17	2392527	2394131	SGSM2	chr17	2337513	0.061552
chr17	2392527	2394131	MNT	chr17	2400964	0.147427
chr17	2392527	2394131	METTL16	chr17	2511906	0.063269
chr17	2392527	2394131	PAFAH1B1	chr17	2593628	0.044433
chr17	2392527	2394131	OR1D5	chr17	3063607	0.035783
chr17	2392527	2394131	OR1A2	chr17	3197516	0.130003
chr17	2392527	2394131	TRPV3	chr17	3557995	0.070959
chr17	2392527	2394131	SHPK	chr17	3636322	0.037339
chr17	2392527	2394131	CTNS	chr17	3636467	0.03733
chr17	2392527	2394131	TAX1BP3	chr17	3668679	0.029712
chr17	2392527	2394131	EMC6	chr17	3668722	0.02972
chr17	2392527	2394131	GSG2	chr17	3723902	0.035766
chr17	2392527	2394131	NCBP3	chr17	3846251	0.038657
chr17	2392527	2394131	ANKFY1	chr17	4263995	0.039278
chr17	2392527	2394131	SPNS2	chr17	4498842	0.026164
chr17	2392527	2394131	MED11	chr17	4731407	0.025836
chr17	2392527	2394131	PFN1	chr17	4949086	0.032433
chr17	2392527	2394131	DERL2	chr17	5486230	0.02609
chr17	2392527	2394131	MIS12	chr17	5486373	0.026087
chr17	2392527	2394131	ALOX12	chr17	6996064	0.041944
chr17	2392527	2394131	BCL6B	chr17	7023049	0.033672
chr17	2392527	2394131	CLDN7	chr17	7262945	0.026039
chr17	2392527	2394131	NEURL4	chr17	7329319	0.043849
chr17	2396720	2397220	MNT	chr17	2400964	0.112105
chr17	2396720	2397220	OR1A2	chr17	3197516	0.026776
chr17	2398813	2399313	MNT	chr17	2400964	0.075477
chr17	2399437	2400239	TSR1	chr17	2337384	0.026789
chr17	2399437	2400239	SGSM2	chr17	2337513	0.02681
chr17	2399437	2400239	MNT	chr17	2400964	0.186673
chr17	2399437	2400239	METTL16	chr17	2511906	0.02678
chr17	2399437	2400239	PAFAH1B1	chr17	2593628	0.032145
chr17	2399437	2400239	CLUH	chr17	2711633	0.030516
chr17	2399437	2400239	OR1D2	chr17	3092996	0.036437
chr17	2399437	2400239	OR1G1	chr17	3127551	0.034015
chr17	2399437	2400239	OR1A2	chr17	3197516	0.044589
chr17	2399437	2400239	OR1E2	chr17	3433841	0.03324
chr17	2399437	2400239	ATP2A3	chr17	3964464	0.028058
chr17	2406876	2407805	MNT	chr17	2400964	0.046266
chr17	2707601	2708101	CLUH	chr17	2711633	0.029954
chr17	2791534	2792360	RAP1GAP2	chr17	2796437	0.100423
chr17	2814154	2815326	RAP1GAP2	chr17	2796437	0.038432
chr17	3004136	3004636	OR1D5	chr17	3063607	0.038936
chr17	3004136	3004636	OR1D2	chr17	3092996	0.031549
chr17	3048745	3049245	OR1D5	chr17	3063607	0.041491
chr17	3512773	3513563	OR3A3	chr17	3420567	0.028549
chr17	3512773	3513563	SPATA22	chr17	3471747	0.030636
chr17	3512773	3513563	ASPA	chr17	3476001	0.037619
chr17	3531219	3532085	OR3A3	chr17	3420567	0.032288
chr17	3531219	3532085	SPATA22	chr17	3471747	0.026919
chr17	3531219	3532085	ASPA	chr17	3476001	0.03381
chr17	3531219	3532085	TRPV3	chr17	3557995	0.046265
chr17	3535425	3536166	OR1E2	chr17	3433841	0.041033
chr17	3535425	3536166	SPATA22	chr17	3471747	0.036382
chr17	3535425	3536166	ASPA	chr17	3476001	0.031269
chr17	3535425	3536166	TRPV3	chr17	3557995	0.059169
chr17	3535425	3536166	TRPV1	chr17	3597042	0.033376
chr17	3558602	3559354	TRPV3	chr17	3557995	0.045041
chr17	3658070	3660714	OR3A2	chr17	3278974	0.026859
chr17	3658070	3660714	SPATA22	chr17	3471747	0.03838
chr17	3658070	3660714	TRPV1	chr17	3597042	0.030328
chr17	3658070	3660714	SHPK	chr17	3636322	0.059804
chr17	3658070	3660714	CTNS	chr17	3636467	0.059928
chr17	3658070	3660714	TAX1BP3	chr17	3668679	0.082611
chr17	3658070	3660714	EMC6	chr17	3668722	0.082377
chr17	3658070	3660714	P2RX5	chr17	3696404	0.05964
chr17	3658070	3660714	P2RX5-TAX1BP3	chr17	3696404	0.05964
chr17	3658070	3660714	GSG2	chr17	3723902	0.031898
chr17	3802357	3802857	ITGAE	chr17	3801243	0.039464
chr17	3802858	3803689	ITGAE	chr17	3801243	0.088227
chr17	3888493	3888993	CAMKK1	chr17	3893043	0.044047
chr17	3910971	3911725	P2RX1	chr17	3916666	0.037601
chr17	3913533	3914672	P2RX1	chr17	3916666	0.083526
chr17	3944664	3945525	ATP2A3	chr17	3964464	0.028031
chr17	3960726	3961226	ATP2A3	chr17	3964464	0.026675
chr17	4134951	4135687	ZZEF1	chr17	4142959	0.027691
chr17	4134951	4135687	CYB5D2	chr17	4143167	0.027485
chr17	4137546	4138465	ZZEF1	chr17	4142959	0.027731
chr17	4137546	4138465	CYB5D2	chr17	4143167	0.027359
chr17	4160796	4163604	ZZEF1	chr17	4142959	0.034396
chr17	4160796	4163604	CYB5D2	chr17	4143167	0.034624
chr17	4229605	4230581	ANKFY1	chr17	4263995	0.034243
chr17	4439421	4441497	SPNS3	chr17	4433923	0.053464
chr17	4482080	4483858	SPNS2	chr17	4498842	0.052183
chr17	4497071	4497823	SPNS2	chr17	4498842	0.038586
chr17	4505950	4507320	SPNS2	chr17	4498842	0.030345
chr17	4512904	4514641	SPNS2	chr17	4498842	0.030653
chr17	4518791	4519827	SPNS2	chr17	4498842	0.030003
chr17	4518791	4519827	GGT6	chr17	4560596	0.025008
chr17	4533927	4534427	MYBBP1A	chr17	4555386	0.027138
chr17	4533927	4534427	GGT6	chr17	4560596	0.028669
chr17	4540171	4541935	MYBBP1A	chr17	4555386	0.027588
chr17	4606990	4608227	SMTNL2	chr17	4583980	0.026574
chr17	4606990	4608227	LINC01996	chr17	4610448	0.095407
chr17	4744989	4745943	CXCL16	chr17	4739928	0.033545
chr17	4744989	4745943	ZMYND15	chr17	4740014	0.054274
chr17	4766098	4767487	TM4SF5	chr17	4771891	0.046343
chr17	4857792	4859273	MINK1	chr17	4833339	0.03231
chr17	4857792	4859273	C17orf107	chr17	4899652	0.026296
chr17	4909008	4909508	C17orf107	chr17	4899652	0.029673
chr17	4909008	4909508	CHRNE	chr17	4903074	0.054409
chr17	4979891	4981210	CAMTA2	chr17	4987665	0.036252
chr17	4986357	4986857	CAMTA2	chr17	4987665	0.026957
chr17	5030938	5032055	SLC52A1	chr17	5035432	0.097363
chr17	5049162	5050697	SLC52A1	chr17	5035432	0.028588
chr17	5122063	5123424	ZNF232	chr17	5112274	0.036104
chr17	5122063	5123424	USP6	chr17	5128391	0.150185
chr17	5225719	5226630	SCIMP	chr17	5234860	0.032284
chr17	5227160	5227941	SCIMP	chr17	5234860	0.045694
chr17	5232540	5233303	SCIMP	chr17	5234860	0.074172
chr17	5237468	5237968	SCIMP	chr17	5234860	0.032253
chr17	5434588	5435357	C1QBP	chr17	5439151	0.057914
chr17	5500560	5501370	DHX33	chr17	5469060	0.027763
chr17	5500560	5501370	DERL2	chr17	5486230	0.043282
chr17	5500560	5501370	MIS12	chr17	5486373	0.043488
chr17	6068839	6069612	WSCD1	chr17	6070613	0.040637
chr17	6078544	6079543	WSCD1	chr17	6070613	0.095984
chr17	6435926	6436662	AIPL1	chr17	6435199	0.04782
chr17	6435926	6436662	PIMREG	chr17	6444414	0.026985
chr17	6453204	6455193	AIPL1	chr17	6435199	0.033013
chr17	6453204	6455193	PIMREG	chr17	6444414	0.042534
chr17	6471176	6472093	AIPL1	chr17	6435199	0.029818
chr17	6471176	6472093	PIMREG	chr17	6444414	0.026024
chr17	6639326	6640205	TXNDC17	chr17	6640901	0.074574
chr17	6639326	6640205	KIAA0753	chr17	6640927	0.074569
chr17	6639326	6640205	MED31	chr17	6651634	0.025414
chr17	6639326	6640205	C17orf100	chr17	6651738	0.025288
chr17	6752454	6753423	XAF1	chr17	6755836	0.104739
chr17	7019646	7020318	RNASEK	chr17	7012416	0.043083
chr17	7019646	7020318	RNASEK-C17orf49	chr17	7012416	0.043083
chr17	7019646	7020318	C17orf49	chr17	7014736	0.048689
chr17	7019646	7020318	BCL6B	chr17	7023049	0.056779
chr17	7023586	7024086	BCL6B	chr17	7023049	0.035746
chr17	7173727	7174634	ASGR1	chr17	7179564	0.042146
chr17	7176799	7178084	ASGR1	chr17	7179564	0.053933
chr17	7204422	7205542	ASGR2	chr17	7114811	0.031512
chr17	7204422	7205542	ASGR1	chr17	7179564	0.043853
chr17	7204422	7205542	ACADVL	chr17	7219830	0.031051
chr17	7204422	7205542	DLG4	chr17	7220050	0.033306
chr17	7213877	7214725	ASGR1	chr17	7179564	0.02636
chr17	7213877	7214725	ACADVL	chr17	7219830	0.092728
chr17	7213877	7214725	DLG4	chr17	7220050	0.05908
chr17	7214885	7215385	ACADVL	chr17	7219830	0.035948
chr17	7214885	7215385	DLG4	chr17	7220050	0.039227
chr17	7220799	7221299	ACADVL	chr17	7219830	0.052429
chr17	7220799	7221299	DLG4	chr17	7220050	0.066033
chr17	7237598	7238098	ACADVL	chr17	7219830	0.025595
chr17	7237598	7238098	DLG4	chr17	7220050	0.029058
chr17	7237598	7238098	DVL2	chr17	7234544	0.084975
chr17	7237598	7238098	PHF23	chr17	7239506	0.080299
chr17	7237598	7238098	GABARAP	chr17	7242434	0.060624
chr17	7260930	7262170	ELP5	chr17	7252200	0.025029
chr17	7260930	7262170	CLDN7	chr17	7262945	0.07579
chr17	7296276	7297045	SLC2A4	chr17	7281734	0.031445
chr17	7296276	7297045	YBX2	chr17	7294557	0.099293
chr17	7329887	7330636	GPS2	chr17	7315339	0.036544
chr17	7329887	7330636	NEURL4	chr17	7329319	0.096804
chr17	7329887	7330636	ACAP1	chr17	7336528	0.133566
chr17	7349651	7350584	ACAP1	chr17	7336528	0.032391
chr17	7349651	7350584	KCTD11	chr17	7351888	0.097861
chr17	7349651	7350584	TMEM95	chr17	7355135	0.076789
chr17	7383587	7384685	TNK1	chr17	7380973	0.058222
chr17	7393759	7394259	PLSCR3	chr17	7394843	0.030285
chr17	7436461	7437649	SPEM1	chr17	7420359	0.048905
chr17	7436461	7437649	C17orf74	chr17	7425615	0.062016
chr17	7436461	7437649	TMEM102	chr17	7435442	0.1089
chr17	7436461	7437649	FGF11	chr17	7439026	0.108217
chr17	7436461	7437649	CHRNB1	chr17	7445086	0.074886
chr17	7438000	7438500	TMEM102	chr17	7435442	0.035754
chr17	7438000	7438500	FGF11	chr17	7439026	0.03553
chr17	7438000	7438500	CHRNB1	chr17	7445086	0.026985
chr17	7440040	7440540	TMEM102	chr17	7435442	0.026019
chr17	7440040	7440540	FGF11	chr17	7439026	0.025856
chr17	7440040	7440540	CHRNB1	chr17	7445086	0.040816
chr17	7455304	7456026	CHRNB1	chr17	7445086	0.025059
chr17	7477487	7478364	CHRNB1	chr17	7445086	0.03156
chr17	7477487	7478364	SLC35G6	chr17	7481401	0.068111
chr17	7477487	7478364	ZBTB4	chr17	7484249	0.061606
chr17	7477487	7478364	POLR2A	chr17	7484378	0.061192
chr17	7478809	7479309	SPEM1	chr17	7420359	0.034409
chr17	7478809	7479309	C17orf74	chr17	7425615	0.031872
chr17	7478809	7479309	TMEM102	chr17	7435442	0.032353
chr17	7478809	7479309	FGF11	chr17	7439026	0.032778
chr17	7478809	7479309	CHRNB1	chr17	7445086	0.052114
chr17	7478809	7479309	SLC35G6	chr17	7481401	0.113302
chr17	7478809	7479309	ZBTB4	chr17	7484249	0.11242
chr17	7478809	7479309	POLR2A	chr17	7484378	0.111271
chr17	7479392	7479892	SPEM1	chr17	7420359	0.032179
chr17	7479392	7479892	C17orf74	chr17	7425615	0.02978
chr17	7479392	7479892	TMEM102	chr17	7435442	0.03023
chr17	7479392	7479892	FGF11	chr17	7439026	0.030608
chr17	7479392	7479892	CHRNB1	chr17	7445086	0.048657
chr17	7479392	7479892	SLC35G6	chr17	7481401	0.106164
chr17	7479392	7479892	ZBTB4	chr17	7484249	0.107357
chr17	7479392	7479892	POLR2A	chr17	7484378	0.107568
chr17	7560302	7560802	TNFSF13	chr17	7558291	0.038554
chr17	7560302	7560802	SENP3	chr17	7561991	0.044703
chr17	7560302	7560802	SENP3-EIF4A1	chr17	7561991	0.044703
chr17	7573562	7574062	TNFSF13	chr17	7558291	0.036543
chr17	7573562	7574062	SENP3	chr17	7561991	0.043436
chr17	7573562	7574062	SENP3-EIF4A1	chr17	7561991	0.043436
chr17	7573562	7574062	EIF4A1	chr17	7572705	0.089955
chr17	7573562	7574062	CD68	chr17	7579486	0.085909
chr17	7573562	7574062	MPDU1	chr17	7583646	0.04512
chr17	7573562	7574062	SOX15	chr17	7590170	0.032484
chr17	7581903	7582403	MPDU1	chr17	7583646	0.027572
chr17	7656832	7657715	ATP1B2	chr17	7650889	0.028112
chr17	7833676	7835885	OR1G1	chr17	3127551	0.04498
chr17	7833676	7835885	ZNF232	chr17	5112274	0.027563
chr17	7833676	7835885	RNASEK	chr17	7012416	0.025942
chr17	7833676	7835885	RNASEK-C17orf49	chr17	7012416	0.025942
chr17	7833676	7835885	C17orf49	chr17	7014736	0.025642
chr17	7833676	7835885	CLEC10A	chr17	7080307	0.026329
chr17	7833676	7835885	GPS2	chr17	7315339	0.036529
chr17	7833676	7835885	TNK1	chr17	7380973	0.028252
chr17	7833676	7835885	SPEM1	chr17	7420359	0.036126
chr17	7833676	7835885	SENP3	chr17	7561991	0.03481
chr17	7833676	7835885	SENP3-EIF4A1	chr17	7561991	0.03481
chr17	7833676	7835885	EIF4A1	chr17	7572705	0.032951
chr17	7833676	7835885	SOX15	chr17	7590170	0.031307
chr17	7833676	7835885	SHBG	chr17	7630093	0.033706
chr17	7833676	7835885	ATP1B2	chr17	7650889	0.036209
chr17	7833676	7835885	TP53	chr17	7687550	0.04084
chr17	7833676	7835885	WRAP53	chr17	7688348	0.040891
chr17	7833676	7835885	EFNB3	chr17	7705201	0.078728
chr17	7833676	7835885	DNAH2	chr17	7717353	0.091272
chr17	7833676	7835885	KDM6B	chr17	7839916	0.149622
chr17	7833676	7835885	TMEM88	chr17	7855065	0.10389
chr17	7833676	7835885	CYB5D1	chr17	7857726	0.101118
chr17	7833676	7835885	NAA38	chr17	7857891	0.100964
chr17	7833676	7835885	CHD3	chr17	7888850	0.053463
chr17	7833676	7835885	KCNAB3	chr17	7929435	0.067651
chr17	7833676	7835885	TRAPPC1	chr17	7931949	0.041105
chr17	7833676	7835885	CNTROB	chr17	7932123	0.04111
chr17	7833676	7835885	GUCY2D	chr17	8002669	0.074104
chr17	7833676	7835885	ALOX15B	chr17	8039039	0.042167
chr17	7833676	7835885	ALOXE3	chr17	8118542	0.037896
chr17	7833676	7835885	RANGRF	chr17	8288650	0.027847
chr17	7833676	7835885	CCDC42	chr17	8744836	0.02799
chr17	7833676	7835885	PIK3R5	chr17	8965712	0.037085
chr17	7833676	7835885	NTN1	chr17	9021541	0.027493
chr17	7836147	7837151	PIRT	chr17	10838101	0.044388
chr17	7836147	7837151	ARHGAP44	chr17	12789511	0.056266
chr17	7836147	7837151	KDM6B	chr17	7839916	0.139504
chr17	7836147	7837151	TMEM88	chr17	7855065	0.034239
chr17	7836147	7837151	CYB5D1	chr17	7857726	0.032725
chr17	7836147	7837151	NAA38	chr17	7857891	0.032642
chr17	7836147	7837151	TRAPPC1	chr17	7931949	0.033031
chr17	7836147	7837151	CNTROB	chr17	7932123	0.033053
chr17	7836147	7837151	ALOX15B	chr17	8039039	0.032847
chr17	7841568	7843333	MYH13	chr17	10373005	0.047529
chr17	7841568	7843333	ZNF18	chr17	11997510	0.030255
chr17	7841568	7843333	AIPL1	chr17	6435199	0.033705
chr17	7841568	7843333	FBXO39	chr17	6776232	0.026268
chr17	7841568	7843333	SLC2A4	chr17	7281734	0.032439
chr17	7841568	7843333	SAT2	chr17	7627876	0.030528
chr17	7841568	7843333	SHBG	chr17	7630093	0.027308
chr17	7841568	7843333	ATP1B2	chr17	7650889	0.028252
chr17	7841568	7843333	TP53	chr17	7687550	0.025749
chr17	7841568	7843333	WRAP53	chr17	7688348	0.025781
chr17	7841568	7843333	EFNB3	chr17	7705201	0.035422
chr17	7841568	7843333	DNAH2	chr17	7717353	0.035324
chr17	7841568	7843333	KDM6B	chr17	7839916	0.283389
chr17	7841568	7843333	TMEM88	chr17	7855065	0.109706
chr17	7841568	7843333	CYB5D1	chr17	7857726	0.102627
chr17	7841568	7843333	NAA38	chr17	7857891	0.102277
chr17	7841568	7843333	CHD3	chr17	7888850	0.037844
chr17	7841568	7843333	KCNAB3	chr17	7929435	0.051945
chr17	7841568	7843333	TRAPPC1	chr17	7931949	0.044665
chr17	7841568	7843333	CNTROB	chr17	7932123	0.044682
chr17	7841568	7843333	GUCY2D	chr17	8002669	0.044609
chr17	7841568	7843333	ALOX15B	chr17	8039039	0.034267
chr17	7841568	7843333	MFSD6L	chr17	8799349	0.028156
chr17	7843443	7845178	MYH13	chr17	10373005	0.04777
chr17	7843443	7845178	ZNF18	chr17	11997510	0.030408
chr17	7843443	7845178	AIPL1	chr17	6435199	0.033879
chr17	7843443	7845178	FBXO39	chr17	6776232	0.026401
chr17	7843443	7845178	SLC2A4	chr17	7281734	0.032613
chr17	7843443	7845178	SAT2	chr17	7627876	0.030663
chr17	7843443	7845178	SHBG	chr17	7630093	0.02742
chr17	7843443	7845178	ATP1B2	chr17	7650889	0.028323
chr17	7843443	7845178	TP53	chr17	7687550	0.025822
chr17	7843443	7845178	WRAP53	chr17	7688348	0.025854
chr17	7843443	7845178	EFNB3	chr17	7705201	0.035452
chr17	7843443	7845178	DNAH2	chr17	7717353	0.035354
chr17	7843443	7845178	KDM6B	chr17	7839916	0.28484
chr17	7843443	7845178	TMEM88	chr17	7855065	0.121038
chr17	7843443	7845178	CYB5D1	chr17	7857726	0.110292
chr17	7843443	7845178	NAA38	chr17	7857891	0.109777
chr17	7843443	7845178	CHD3	chr17	7888850	0.038723
chr17	7843443	7845178	KCNAB3	chr17	7929435	0.052406
chr17	7843443	7845178	TRAPPC1	chr17	7931949	0.045098
chr17	7843443	7845178	CNTROB	chr17	7932123	0.045114
chr17	7843443	7845178	GUCY2D	chr17	8002669	0.044908
chr17	7843443	7845178	ALOX15B	chr17	8039039	0.034502
chr17	7843443	7845178	MFSD6L	chr17	8799349	0.028303
chr17	7851196	7852151	TMEM88	chr17	7855065	0.028009
chr17	7851196	7852151	CYB5D1	chr17	7857726	0.026314
chr17	7851196	7852151	NAA38	chr17	7857891	0.026034
chr17	7885101	7886993	TMEM88	chr17	7855065	0.043055
chr17	7885101	7886993	CYB5D1	chr17	7857726	0.046103
chr17	7885101	7886993	NAA38	chr17	7857891	0.046298
chr17	7885101	7886993	CHD3	chr17	7888850	0.301352
chr17	7885101	7886993	KCNAB3	chr17	7929435	0.0392
chr17	7885101	7886993	TRAPPC1	chr17	7931949	0.060836
chr17	7885101	7886993	CNTROB	chr17	7932123	0.060831
chr17	7885101	7886993	ALOX15B	chr17	8039039	0.02807
chr17	7885101	7886993	ALOX12B	chr17	8087703	0.04373
chr17	7885101	7886993	PIK3R6	chr17	8867677	0.028371
chr17	7885101	7886993	RCVRN	chr17	9905367	0.044711
chr17	7887496	7888263	CHD3	chr17	7888850	0.110358
chr17	7915317	7916587	CHD3	chr17	7888850	0.038766
chr17	7915317	7916587	KCNAB3	chr17	7929435	0.123327
chr17	7915317	7916587	TRAPPC1	chr17	7931949	0.084538
chr17	7915317	7916587	CNTROB	chr17	7932123	0.084221
chr17	7915317	7916587	GUCY2D	chr17	8002669	0.031064
chr17	7915317	7916587	ALOX12B	chr17	8087703	0.028042
chr17	7922738	7923238	KCNAB3	chr17	7929435	0.054256
chr17	7989325	7990817	GUCY2D	chr17	8002669	0.061879
chr17	8015504	8017802	GUCY2D	chr17	8002669	0.04955
chr17	8015504	8017802	ALOX15B	chr17	8039039	0.032965
chr17	8040548	8042023	ALOX15B	chr17	8039039	0.039217
chr17	8079156	8080598	ALOX12B	chr17	8087703	0.046703
chr17	8120136	8121135	ALOXE3	chr17	8118542	0.033279
chr17	8120136	8121135	HES7	chr17	8124092	0.032115
chr17	8121518	8122018	ALOXE3	chr17	8118542	0.036417
chr17	8121518	8122018	HES7	chr17	8124092	0.035143
chr17	8125461	8126349	ALOXE3	chr17	8118542	0.034156
chr17	8125461	8126349	HES7	chr17	8124092	0.065137
chr17	8126440	8127618	ALOX12B	chr17	8087703	0.025721
chr17	8126440	8127618	ALOXE3	chr17	8118542	0.038066
chr17	8126440	8127618	HES7	chr17	8124092	0.079241
chr17	8138501	8139745	LINC00675	chr17	10804099	0.032511
chr17	8138501	8139745	ALOX12B	chr17	8087703	0.031902
chr17	8138501	8139745	ALOXE3	chr17	8118542	0.05588
chr17	8138501	8139745	HES7	chr17	8124092	0.058714
chr17	8138501	8139745	PER1	chr17	8152435	0.042408
chr17	8138501	8139745	VAMP2	chr17	8162975	0.025944
chr17	8138501	8139745	BORCS6	chr17	8190246	0.02777
chr17	8138501	8139745	SLC25A35	chr17	8295343	0.030835
chr17	8138501	8139745	USP43	chr17	9645536	0.042173
chr17	8138501	8139745	GSG1L2	chr17	9822071	0.030356
chr17	8138501	8139745	GAS7	chr17	9959449	0.027541
chr17	8151077	8151577	ARHGAP44	chr17	12789511	0.026697
chr17	8151077	8151577	ALOXE3	chr17	8118542	0.026149
chr17	8151077	8151577	PER1	chr17	8152435	0.069779
chr17	8153458	8153958	PER1	chr17	8152435	0.053658
chr17	8154129	8154629	ARHGAP44	chr17	12789511	0.027933
chr17	8154129	8154629	ALOXE3	chr17	8118542	0.026728
chr17	8154129	8154629	PER1	chr17	8152435	0.073014
chr17	8154129	8154629	VAMP2	chr17	8162975	0.031322
chr17	8156185	8157319	ZNF232	chr17	5112274	0.027668
chr17	8156185	8157319	TEKT1	chr17	6831741	0.033266
chr17	8156185	8157319	GUCY2D	chr17	8002669	0.031192
chr17	8156185	8157319	ALOX15B	chr17	8039039	0.036653
chr17	8156185	8157319	ALOX12B	chr17	8087703	0.054002
chr17	8156185	8157319	ALOXE3	chr17	8118542	0.05806
chr17	8156185	8157319	HES7	chr17	8124092	0.072727
chr17	8156185	8157319	PER1	chr17	8152435	0.214732
chr17	8156185	8157319	VAMP2	chr17	8162975	0.231592
chr17	8156185	8157319	TMEM107	chr17	8176396	0.078769
chr17	8156185	8157319	BORCS6	chr17	8190246	0.053159
chr17	8156185	8157319	AURKB	chr17	8210626	0.055083
chr17	8156185	8157319	LINC00324	chr17	8224043	0.03368
chr17	8156185	8157319	CTC1	chr17	8248095	0.033831
chr17	8156185	8157319	PFAS	chr17	8249277	0.033838
chr17	8156185	8157319	SLC25A35	chr17	8295343	0.040559
chr17	8156185	8157319	ARHGEF15	chr17	8310821	0.033141
chr17	8156185	8157319	ODF4	chr17	8339869	0.025945
chr17	8156185	8157319	RNF222	chr17	8397826	0.027774
chr17	8156185	8157319	CCDC42	chr17	8744836	0.027232
chr17	8156185	8157319	PIK3R6	chr17	8867677	0.032929
chr17	8158680	8159180	PER1	chr17	8152435	0.035952
chr17	8158680	8159180	VAMP2	chr17	8162975	0.046202
chr17	8172910	8174341	MYH8	chr17	10421950	0.031075
chr17	8172910	8174341	ALOX12B	chr17	8087703	0.025774
chr17	8172910	8174341	VAMP2	chr17	8162975	0.041257
chr17	8172910	8174341	TMEM107	chr17	8176396	0.137253
chr17	8172910	8174341	BORCS6	chr17	8190246	0.037515
chr17	8172910	8174341	AURKB	chr17	8210626	0.034633
chr17	8172910	8174341	PIK3R6	chr17	8867677	0.03117
chr17	8185847	8186588	VAMP2	chr17	8162975	0.025286
chr17	8185847	8186588	TMEM107	chr17	8176396	0.05646
chr17	8185847	8186588	BORCS6	chr17	8190246	0.097451
chr17	8185847	8186588	AURKB	chr17	8210626	0.032489
chr17	8186600	8187868	LINC00670	chr17	12549967	0.032033
chr17	8186600	8187868	PER1	chr17	8152435	0.029307
chr17	8186600	8187868	VAMP2	chr17	8162975	0.033405
chr17	8186600	8187868	TMEM107	chr17	8176396	0.072123
chr17	8186600	8187868	BORCS6	chr17	8190246	0.129947
chr17	8186600	8187868	AURKB	chr17	8210626	0.04401
chr17	8186600	8187868	CTC1	chr17	8248095	0.026196
chr17	8186600	8187868	PFAS	chr17	8249277	0.026179
chr17	8186600	8187868	SLC25A35	chr17	8295343	0.029361
chr17	8186600	8187868	STX8	chr17	9575958	0.028302
chr17	8186600	8187868	CFAP52	chr17	9576626	0.028303
chr17	8186600	8187868	GSG1L2	chr17	9822071	0.029907
chr17	8192084	8192584	BORCS6	chr17	8190246	0.04164
chr17	8200047	8201103	AURKB	chr17	8210626	0.037332
chr17	8220720	8221220	AURKB	chr17	8210626	0.033568
chr17	8220720	8221220	LINC00324	chr17	8224043	0.063812
chr17	8221276	8223224	MAP2K4	chr17	12020817	0.045743
chr17	8221276	8223224	MYOCD	chr17	12665889	0.126813
chr17	8221276	8223224	TRPV3	chr17	3557995	0.034139
chr17	8221276	8223224	ANKFY1	chr17	4263995	0.034645
chr17	8221276	8223224	MINK1	chr17	4833339	0.049875
chr17	8221276	8223224	PIMREG	chr17	6444414	0.02538
chr17	8221276	8223224	TXNDC17	chr17	6640901	0.034462
chr17	8221276	8223224	KIAA0753	chr17	6640927	0.03446
chr17	8221276	8223224	EFNB3	chr17	7705201	0.0255
chr17	8221276	8223224	TMEM88	chr17	7855065	0.027028
chr17	8221276	8223224	CYB5D1	chr17	7857726	0.027952
chr17	8221276	8223224	NAA38	chr17	7857891	0.028004
chr17	8221276	8223224	TRAPPC1	chr17	7931949	0.033052
chr17	8221276	8223224	CNTROB	chr17	7932123	0.033079
chr17	8221276	8223224	ALOX15B	chr17	8039039	0.027249
chr17	8221276	8223224	ALOX12B	chr17	8087703	0.03487
chr17	8221276	8223224	ALOXE3	chr17	8118542	0.047212
chr17	8221276	8223224	HES7	chr17	8124092	0.048911
chr17	8221276	8223224	PER1	chr17	8152435	0.027918
chr17	8221276	8223224	TMEM107	chr17	8176396	0.051254
chr17	8221276	8223224	BORCS6	chr17	8190246	0.073592
chr17	8221276	8223224	AURKB	chr17	8210626	0.177995
chr17	8221276	8223224	LINC00324	chr17	8224043	0.359439
chr17	8221276	8223224	CTC1	chr17	8248095	0.104223
chr17	8221276	8223224	PFAS	chr17	8249277	0.102989
chr17	8221276	8223224	RANGRF	chr17	8288650	0.054905
chr17	8221276	8223224	SLC25A35	chr17	8295343	0.068075
chr17	8221276	8223224	ARHGEF15	chr17	8310821	0.082729
chr17	8221276	8223224	ODF4	chr17	8339869	0.048994
chr17	8221276	8223224	KRBA2	chr17	8371540	0.034382
chr17	8221276	8223224	RNF222	chr17	8397826	0.042712
chr17	8226483	8227271	AURKB	chr17	8210626	0.026167
chr17	8226483	8227271	LINC00324	chr17	8224043	0.05852
chr17	8226483	8227271	CTC1	chr17	8248095	0.025094
chr17	8326078	8327694	ARHGEF15	chr17	8310821	0.038267
chr17	8326078	8327694	ODF4	chr17	8339869	0.063755
chr17	8337712	8339140	ODF4	chr17	8339869	0.111727
chr17	8376483	8376983	KRBA2	chr17	8371540	0.141863
chr17	8376483	8376983	RPL26	chr17	8383164	0.11942
chr17	8376483	8376983	RNF222	chr17	8397826	0.039636
chr17	8392569	8394134	RNF222	chr17	8397826	0.033667
chr17	8745631	8746381	CCDC42	chr17	8744836	0.161098
chr17	8745631	8746381	SPDYE4	chr17	8758559	0.094558
chr17	8745631	8746381	MFSD6L	chr17	8799349	0.039643
chr17	8858572	8859758	PIK3R6	chr17	8867677	0.029346
chr17	8954819	8956056	PIK3R5	chr17	8965712	0.039808
chr17	9002994	9004885	PIK3R6	chr17	8867677	0.028294
chr17	9002994	9004885	PIK3R5	chr17	8965712	0.027576
chr17	9002994	9004885	NTN1	chr17	9021541	0.070819
chr17	9028239	9029795	NTN1	chr17	9021541	0.03188
chr17	9150368	9151992	USP43	chr17	9645536	0.036739
chr17	9239880	9241744	SCO1	chr17	10697568	0.042765
chr17	9239880	9241744	ADPRM	chr17	10697609	0.042764
chr17	9239880	9241744	TMEM220	chr17	10730329	0.03615
chr17	9239880	9241744	ELAC2	chr17	13018064	0.039882
chr17	9239880	9241744	HS3ST3A1	chr17	13601942	0.078694
chr17	9239880	9241744	NDEL1	chr17	8435851	0.042939
chr17	9239880	9241744	PIK3R6	chr17	8867677	0.033737
chr17	9239880	9241744	PIK3R5	chr17	8965712	0.037809
chr17	9239880	9241744	NTN1	chr17	9021541	0.033712
chr17	9239880	9241744	STX8	chr17	9575958	0.039885
chr17	9239880	9241744	CFAP52	chr17	9576626	0.039872
chr17	9900256	9901532	RCVRN	chr17	9905367	0.060711
chr17	9911672	9912746	RCVRN	chr17	9905367	0.028452
chr17	9924669	9925973	RCVRN	chr17	9905367	0.02538
chr17	9965572	9967006	GAS7	chr17	9959449	0.047378
chr17	10036412	10037552	MYH2	chr17	10549700	0.036698
chr17	10036412	10037552	GAS7	chr17	9959449	0.032197
chr17	10114382	10115513	MYH13	chr17	10373005	0.026629
chr17	10114382	10115513	MYH1	chr17	10518542	0.041116
chr17	10114382	10115513	MYH3	chr17	10657309	0.02704
chr17	10114382	10115513	LINC00675	chr17	10804099	0.029922
chr17	10114382	10115513	DHRS7C	chr17	9791297	0.026804
chr17	10114382	10115513	GLP2R	chr17	9825550	0.061633
chr17	10123742	10124242	LINC00675	chr17	10804099	0.025901
chr17	10125473	10127720	SCO1	chr17	10697568	0.026824
chr17	10125473	10127720	ADPRM	chr17	10697609	0.026824
chr17	10125473	10127720	PIRT	chr17	10838101	0.042565
chr17	10125473	10127720	DHRS7C	chr17	9791297	0.027045
chr17	10155793	10158023	MYH13	chr17	10373005	0.038283
chr17	10155793	10158023	MYH8	chr17	10421950	0.041686
chr17	10155793	10158023	MYH4	chr17	10469559	0.027069
chr17	10155793	10158023	HS3ST3A1	chr17	13601942	0.035557
chr17	10155793	10158023	RCVRN	chr17	9905367	0.031766
chr17	10155793	10158023	GAS7	chr17	9959449	0.030613
chr17	10197273	10198265	MYH13	chr17	10373005	0.045286
chr17	10197273	10198265	MYH8	chr17	10421950	0.029177
chr17	10198395	10199140	MYH13	chr17	10373005	0.074111
chr17	10198395	10199140	MYH8	chr17	10421950	0.047779
chr17	10198395	10199140	MYH1	chr17	10518542	0.033025
chr17	10198395	10199140	MYH2	chr17	10549700	0.033684
chr17	10198395	10199140	TMEM220	chr17	10730329	0.034048
chr17	10198395	10199140	DHRS7C	chr17	9791297	0.030581
chr17	10198395	10199140	GLP2R	chr17	9825550	0.026359
chr17	10198395	10199140	GAS7	chr17	9959449	0.03383
chr17	10646100	10647252	MYH3	chr17	10657309	0.038801
chr17	10648567	10649506	MYH3	chr17	10657309	0.03114
chr17	10672852	10673760	MYH3	chr17	10657309	0.034293
chr17	10737054	10737781	TMEM220	chr17	10730329	0.033308
chr17	10797966	10799345	LINC00675	chr17	10804099	0.063587
chr17	10812164	10813361	LINC00675	chr17	10804099	0.02823
chr17	10844676	10845566	PIRT	chr17	10838101	0.047528
chr17	11278078	11278957	SHISA6	chr17	11241422	0.029786
chr17	12548514	12549342	LINC00670	chr17	12549967	0.21488
chr17	12554207	12555262	LINC00670	chr17	12549967	0.103632
chr17	12627173	12628822	MYOCD	chr17	12665889	0.042532
chr17	13024013	13024896	ELAC2	chr17	13018064	0.029285
chr17	13593689	13595520	HS3ST3A1	chr17	13601942	0.035186
chr17	14200790	14202083	CDRT15	chr17	14236862	0.033903
chr17	14228026	14229288	CDRT15	chr17	14236862	0.064575
chr17	14297291	14298052	HS3ST3B1	chr17	14301049	0.028685
chr17	14297291	14298052	MGC12916	chr17	14303739	0.026197
chr17	14301995	14302973	HS3ST3A1	chr17	13601942	0.077542
chr17	14301995	14302973	COX10	chr17	14069401	0.054331
chr17	14301995	14302973	COX10-AS1	chr17	14069458	0.054332
chr17	14301995	14302973	CDRT15	chr17	14236862	0.11164
chr17	14301995	14302973	HS3ST3B1	chr17	14301049	0.418779
chr17	14301995	14302973	MGC12916	chr17	14303739	0.414828
chr17	14309251	14309751	CDRT15	chr17	14236862	0.039203
chr17	14309251	14309751	HS3ST3B1	chr17	14301049	0.143188
chr17	14309251	14309751	MGC12916	chr17	14303739	0.153421
chr17	15231738	15232238	FAM106A	chr17	18526846	0.027697
chr17	15257255	15258243	CDRT7	chr17	15030974	0.049765
chr17	15257255	15258243	CDRT8	chr17	15106187	0.033356
chr17	15257255	15258243	PMP22	chr17	15265357	0.065659
chr17	15257255	15258243	TEKT3	chr17	15341641	0.030885
chr17	15260237	15261611	MYOCD	chr17	12665889	0.059762
chr17	15260237	15261611	HS3ST3A1	chr17	13601942	0.06835
chr17	15260237	15261611	CDRT7	chr17	15030974	0.051591
chr17	15260237	15261611	CDRT8	chr17	15106187	0.070981
chr17	15260237	15261611	PMP22	chr17	15265357	0.339769
chr17	15260237	15261611	TEKT3	chr17	15341641	0.095553
chr17	15260237	15261611	CDRT4	chr17	15467611	0.061486
chr17	15260237	15261611	TVP23C	chr17	15563631	0.062456
chr17	15260237	15261611	TVP23C-CDRT4	chr17	15563631	0.062456
chr17	15260237	15261611	CDRT1	chr17	15619704	0.093972
chr17	15260237	15261611	TRIM16	chr17	15684311	0.043184
chr17	15260237	15261611	ZNF286A	chr17	15699576	0.109479
chr17	15260237	15261611	TNFRSF13B	chr17	16972088	0.025376
chr17	15261891	15263604	MYOCD	chr17	12665889	0.065838
chr17	15261891	15263604	HS3ST3A1	chr17	13601942	0.075302
chr17	15261891	15263604	CDRT7	chr17	15030974	0.05665
chr17	15261891	15263604	CDRT8	chr17	15106187	0.07768
chr17	15261891	15263604	PMP22	chr17	15265357	0.374281
chr17	15261891	15263604	TEKT3	chr17	15341641	0.105889
chr17	15261891	15263604	CDRT4	chr17	15467611	0.06774
chr17	15261891	15263604	TVP23C	chr17	15563631	0.068824
chr17	15261891	15263604	TVP23C-CDRT4	chr17	15563631	0.068824
chr17	15261891	15263604	CDRT1	chr17	15619704	0.103498
chr17	15261891	15263604	TRIM16	chr17	15684311	0.047581
chr17	15261891	15263604	ZNF286A	chr17	15699576	0.120555
chr17	15261891	15263604	TNFRSF13B	chr17	16972088	0.027951
chr17	15347967	15348838	TEKT3	chr17	15341641	0.035996
chr17	15409202	15410686	SHISA6	chr17	11241422	0.039289
chr17	15409202	15410686	CDRT7	chr17	15030974	0.054341
chr17	15409202	15410686	TEKT3	chr17	15341641	0.061522
chr17	15409202	15410686	CDRT4	chr17	15467611	0.048418
chr17	15409202	15410686	TVP23C	chr17	15563631	0.025369
chr17	15409202	15410686	TVP23C-CDRT4	chr17	15563631	0.025369
chr17	15409202	15410686	CDRT1	chr17	15619704	0.050129
chr17	15411233	15412256	SHISA6	chr17	11241422	0.027371
chr17	15411233	15412256	CDRT8	chr17	15106187	0.027226
chr17	15411233	15412256	TEKT3	chr17	15341641	0.028223
chr17	15456431	15456931	CDRT4	chr17	15467611	0.030291
chr17	15457173	15457673	CDRT4	chr17	15467611	0.057208
chr17	15462942	15464658	DNAH9	chr17	11598430	0.026001
chr17	15462942	15464658	CDRT4	chr17	15467611	0.20718
chr17	15469104	15469923	CDRT4	chr17	15467611	0.028134
chr17	15502392	15503613	ZNF286A	chr17	15699576	0.030713
chr17	15502392	15503613	TBC1D26	chr17	15732276	0.038578
chr17	15651605	15652425	CDRT1	chr17	15619704	0.047526
chr17	15651605	15652425	TRIM16	chr17	15684311	0.032409
chr17	15651605	15652425	TBC1D26	chr17	15732276	0.042778
chr17	15782720	15783220	TBC1D26	chr17	15732276	0.029983
chr17	15785544	15786677	CDRT8	chr17	15106187	0.039738
chr17	15785544	15786677	TBC1D26	chr17	15732276	0.045583
chr17	15785544	15786677	LINC02087	chr17	15817742	0.072229
chr17	15846733	15848671	LINC02087	chr17	15817742	0.054312
chr17	15855759	15857692	TBC1D26	chr17	15732276	0.058608
chr17	15880529	15881968	LINC02087	chr17	15817742	0.042723
chr17	15946500	15947000	ADORA2B	chr17	15944916	0.052285
chr17	15947333	15947833	ADORA2B	chr17	15944916	0.051399
chr17	15951473	15953451	ADORA2B	chr17	15944916	0.062617
chr17	15958434	15959981	ADORA2B	chr17	15944916	0.059952
chr17	16202390	16203556	NCOR1	chr17	16194639	0.049818
chr17	16214859	16215842	MAP2K4	chr17	12020817	0.025495
chr17	16214859	16215842	NCOR1	chr17	16194639	0.17239
chr17	16214859	16215842	PIGL	chr17	16217194	0.535847
chr17	16214859	16215842	ZNF287	chr17	16569212	0.052241
chr17	16214859	16215842	TRIM16L	chr17	18722088	0.157071
chr17	16285945	16288073	COX10	chr17	14069401	0.038503
chr17	16285945	16288073	COX10-AS1	chr17	14069458	0.038502
chr17	16285945	16288073	CDRT7	chr17	15030974	0.041062
chr17	16285945	16288073	TRIM16	chr17	15684311	0.044498
chr17	16285945	16288073	NCOR1	chr17	16194639	0.060165
chr17	16285945	16288073	PIGL	chr17	16217194	0.030898
chr17	16285945	16288073	CENPV	chr17	16353498	0.043862
chr17	16285945	16288073	LRRC75A	chr17	16492191	0.032623
chr17	16285945	16288073	ZNF287	chr17	16569212	0.02927
chr17	16285945	16288073	EVPLL	chr17	18377764	0.025446
chr17	16363704	16365356	CENPV	chr17	16353498	0.041814
chr17	16363704	16365356	TBC1D28	chr17	18644427	0.034555
chr17	16373504	16374568	CENPV	chr17	16353498	0.028825
chr17	16373504	16374568	UBB	chr17	16380796	0.025683
chr17	16377995	16378495	CENPV	chr17	16353498	0.031709
chr17	16377995	16378495	UBB	chr17	16380796	0.061982
chr17	16386352	16387552	CDRT1	chr17	15619704	0.028336
chr17	16386352	16387552	CENPV	chr17	16353498	0.037789
chr17	16386352	16387552	UBB	chr17	16380796	0.133308
chr17	16395518	16396822	TBC1D26	chr17	15732276	0.026002
chr17	16406989	16407839	TRPV2	chr17	16415541	0.033887
chr17	16407964	16409075	TRPV2	chr17	16415541	0.035797
chr17	16416223	16416978	TRPV2	chr17	16415541	0.140308
chr17	16418245	16419506	TRPV2	chr17	16415541	0.167575
chr17	16419726	16420226	TRPV2	chr17	16415541	0.035127
chr17	16476921	16477996	LRRC75A	chr17	16492191	0.026433
chr17	16476921	16477996	CCDC144A	chr17	16690324	0.03008
chr17	16486356	16486856	LRRC75A	chr17	16492191	0.081218
chr17	16489428	16489928	LRRC75A	chr17	16492191	0.029994
chr17	16535094	16536359	CDRT7	chr17	15030974	0.027933
chr17	16535094	16536359	CDRT8	chr17	15106187	0.030697
chr17	16535094	16536359	CDRT1	chr17	15619704	0.071603
chr17	16535094	16536359	LRRC75A	chr17	16492191	0.054408
chr17	16535094	16536359	ZNF287	chr17	16569212	0.088957
chr17	16584198	16584698	ZNF287	chr17	16569212	0.029189
chr17	16588824	16589983	LINC02087	chr17	15817742	0.037908
chr17	16588824	16589983	ZNF287	chr17	16569212	0.060962
chr17	16588824	16589983	ZNF624	chr17	16653853	0.033707
chr17	16666523	16667782	ZNF624	chr17	16653853	0.036371
chr17	17040870	17041593	MPRIP	chr17	17042759	0.039179
chr17	17043659	17044159	MPRIP	chr17	17042759	0.066695
chr17	17199968	17201252	PLD6	chr17	17206332	0.065772
chr17	17204147	17204647	PLD6	chr17	17206332	0.056214
chr17	17205264	17205764	PLD6	chr17	17206332	0.089687
chr17	17300603	17301517	COPS3	chr17	17281303	0.031837
chr17	17300603	17301517	NT5M	chr17	17303365	0.135966
chr17	17494964	17495464	RASD1	chr17	17496395	0.032474
chr17	17693569	17694069	RAI1	chr17	17681472	0.029255
chr17	17693569	17694069	ZNF286B	chr17	18682259	0.027102
chr17	17694122	17695553	NT5M	chr17	17303365	0.030065
chr17	17694122	17695553	MED9	chr17	17476985	0.02561
chr17	17694122	17695553	PEMT	chr17	17591703	0.048451
chr17	17694122	17695553	SMCR2	chr17	17677688	0.091131
chr17	17694122	17695553	RAI1	chr17	17681472	0.108941
chr17	17694122	17695553	TOM1L2	chr17	17972470	0.032225
chr17	17694122	17695553	DRC3	chr17	17972812	0.032259
chr17	17694122	17695553	MYO15A	chr17	18108705	0.043087
chr17	17694122	17695553	FLII	chr17	18258916	0.027286
chr17	17694122	17695553	ZNF286B	chr17	18682259	0.104128
chr17	17694122	17695553	EPN2	chr17	19237376	0.036262
chr17	17700100	17700825	CCDC144A	chr17	16690324	0.052095
chr17	17722129	17723793	KCNJ18	chr17	21405135	0.04587
chr17	17722129	17723793	MTRNR2L1	chr17	22523110	0.112497
chr17	17723909	17725591	TVP23B	chr17	18780994	0.0274
chr17	17723909	17725591	KCNJ18	chr17	21405135	0.059804
chr17	17723909	17725591	MTRNR2L1	chr17	22523110	0.146674
chr17	17738960	17740221	CDRT7	chr17	15030974	0.034261
chr17	17752130	17753238	TEKT3	chr17	15341641	0.045786
chr17	17752130	17753238	FAM106CP	chr17	16788742	0.211605
chr17	17752130	17753238	RAI1	chr17	17681472	0.034651
chr17	17752130	17753238	TOM1L2	chr17	17972470	0.029035
chr17	17752130	17753238	DRC3	chr17	17972812	0.029065
chr17	17752130	17753238	ATPAF2	chr17	18039166	0.034071
chr17	17752130	17753238	GID4	chr17	18039296	0.034083
chr17	17752130	17753238	TVP23B	chr17	18780994	0.08137
chr17	17766402	17768118	ZNF286B	chr17	18682259	0.044483
chr17	17769721	17771147	CCDC144A	chr17	16690324	0.063031
chr17	17781040	17782974	MED9	chr17	17476985	0.02693
chr17	17781040	17782974	PEMT	chr17	17591703	0.026997
chr17	17823543	17824043	SREBF1	chr17	17837011	0.026554
chr17	17830545	17831642	SREBF1	chr17	17837011	0.034596
chr17	17839973	17840473	PLD6	chr17	17206332	0.028752
chr17	17839973	17840473	SREBF1	chr17	17837011	0.149091
chr17	17839973	17840473	RNF112	chr17	19411177	0.026289
chr17	17840595	17841095	SREBF1	chr17	17837011	0.104091
chr17	17854969	17855749	TBC1D26	chr17	15732276	0.025938
chr17	17855989	17856489	TBC1D26	chr17	15732276	0.026814
chr17	17876900	17878280	CCDC144A	chr17	16690324	0.064839
chr17	17900637	17901597	CDRT15L2	chr17	20579723	0.055069
chr17	17920697	17922745	TBC1D28	chr17	18644427	0.091131
chr17	17958962	17960273	TOM1L2	chr17	17972470	0.035358
chr17	17958962	17960273	DRC3	chr17	17972812	0.034871
chr17	17958962	17960273	KCNJ18	chr17	21405135	0.028984
chr17	18017098	18018767	ATPAF2	chr17	18039166	0.038908
chr17	18017098	18018767	GID4	chr17	18039296	0.038848
chr17	18153160	18154250	DRG2	chr17	18087866	0.027418
chr17	18153160	18154250	MYO15A	chr17	18108705	0.043676
chr17	18153160	18154250	ALKBH5	chr17	18183552	0.028357
chr17	18224614	18225114	LLGL1	chr17	18225621	0.026673
chr17	18246880	18249105	FLII	chr17	18258916	0.02547
chr17	18261128	18261628	FLII	chr17	18258916	0.074409
chr17	18261128	18261628	MIEF2	chr17	18260533	0.089617
chr17	18319791	18320291	TOP3A	chr17	18315092	0.030987
chr17	18319791	18320291	SMCR8	chr17	18315279	0.030985
chr17	18356562	18357503	SHMT1	chr17	18363563	0.029132
chr17	18362501	18363001	SHMT1	chr17	18363563	0.163147
chr17	18362501	18363001	EVPLL	chr17	18377764	0.051425
chr17	18408840	18410022	LINC02076	chr17	18411158	0.031082
chr17	18624988	18626040	FAM106A	chr17	18526846	0.027324
chr17	18624988	18626040	TBC1D28	chr17	18644427	0.091634
chr17	18634633	18635383	TBC1D28	chr17	18644427	0.028076
chr17	18697499	18698470	TBC1D28	chr17	18644427	0.033225
chr17	18697499	18698470	ZNF286B	chr17	18682259	0.038834
chr17	18697499	18698470	TRIM16L	chr17	18722088	0.025298
chr17	18741485	18742919	FBXW10	chr17	18744012	0.088784
chr17	18856031	18856531	PRPSAP2	chr17	18858067	0.123442
chr17	18949533	18950033	SLC5A10	chr17	18952164	0.06126
chr17	18960169	18961954	SLC5A10	chr17	18952164	0.103427
chr17	19063320	19064070	MED9	chr17	17476985	0.095371
chr17	19063320	19064070	GRAP	chr17	19047023	0.129326
chr17	19063320	19064070	GRAPL	chr17	19127468	0.039295
chr17	19063320	19064070	SLC47A1	chr17	19533853	0.162641
chr17	19110955	19111455	FAM83G	chr17	19004747	0.028631
chr17	19110955	19111455	GRAPL	chr17	19127468	0.079078
chr17	19110955	19111455	EPN2	chr17	19237376	0.052689
chr17	19111775	19112582	FAM83G	chr17	19004747	0.029053
chr17	19111775	19112582	GRAPL	chr17	19127468	0.084882
chr17	19111775	19112582	EPN2	chr17	19237376	0.053407
chr17	19248783	19250881	EPN2	chr17	19237376	0.052001
chr17	19384730	19385230	MAPK7	chr17	19378460	0.06068
chr17	19384730	19385230	MFAP4	chr17	19387219	0.102783
chr17	19421879	19422630	RNF112	chr17	19411177	0.027065
chr17	19446548	19447921	B9D1	chr17	19362738	0.028648
chr17	19446548	19447921	RNF112	chr17	19411177	0.031152
chr17	19463871	19465105	TBC1D28	chr17	18644427	0.044152
chr17	19506941	19508708	NCOR1	chr17	16194639	0.028746
chr17	19506941	19508708	GRAPL	chr17	19127468	0.026777
chr17	19506941	19508708	EPN2	chr17	19237376	0.028175
chr17	19506941	19508708	B9D1	chr17	19362738	0.045247
chr17	19506941	19508708	MAPK7	chr17	19378460	0.032349
chr17	19506941	19508708	MFAP4	chr17	19387219	0.028503
chr17	19506941	19508708	RNF112	chr17	19411177	0.048171
chr17	19506941	19508708	SLC47A1	chr17	19533853	0.125122
chr17	19506941	19508708	ALDH3A2	chr17	19648750	0.060025
chr17	19506941	19508708	SLC47A2	chr17	19716730	0.054081
chr17	19525941	19527754	SLC47A1	chr17	19533853	0.058582
chr17	19706700	19708183	SLC47A2	chr17	19716730	0.038547
chr17	19724391	19725163	SLC47A2	chr17	19716730	0.134453
chr17	19724391	19725163	ALDH3A1	chr17	19748433	0.036225
chr17	19727364	19727864	SLC47A2	chr17	19716730	0.08525
chr17	19727364	19727864	ALDH3A1	chr17	19748433	0.043228
chr17	19727948	19728448	SLC47A2	chr17	19716730	0.077859
chr17	19727948	19728448	ALDH3A1	chr17	19748433	0.041073
chr17	19744568	19745292	SLC47A2	chr17	19716730	0.030153
chr17	19744568	19745292	ALDH3A1	chr17	19748433	0.191293
chr17	19752530	19753449	ALDH3A1	chr17	19748433	0.043591
chr17	20008639	20010761	AKAP10	chr17	19977856	0.032055
chr17	20008639	20010761	KCNJ18	chr17	21405135	0.028816
chr17	20094694	20096894	CCDC144A	chr17	16690324	0.036756
chr17	20094694	20096894	MTRNR2L1	chr17	22523110	0.036725
chr17	20209477	20211012	FAM27E5	chr17	22298763	0.031323
chr17	20381228	20382109	CCDC144NL	chr17	20896140	0.036266
chr17	20588582	20589779	CDRT15L2	chr17	20579723	0.088864
chr17	20907720	20909340	SPECC1	chr17	20155993	0.027288
chr17	20907720	20909340	CCDC144NL	chr17	20896140	0.287207
chr17	20907720	20909340	C17orf51	chr17	21551678	0.025821
chr17	21069333	21070290	LINC01563	chr17	21075555	0.032957
chr17	21072586	21073086	LINC01563	chr17	21075555	0.051205
chr17	21165897	21167757	FAM106CP	chr17	16788742	0.11114
chr17	21165897	21167757	LINC01563	chr17	21075555	0.030388
chr17	21165897	21167757	DHRS7B	chr17	21126927	0.041286
chr17	21165897	21167757	TMEM11	chr17	21214595	0.026333
chr17	21173944	21175122	FAM106A	chr17	18526846	0.092619
chr17	21259142	21260190	NATD1	chr17	21253266	0.038224
chr17	21260247	21261667	NATD1	chr17	21253266	0.027901
chr17	21275635	21276135	MAP2K3	chr17	21284655	0.061819
chr17	21286305	21286805	TVP23B	chr17	18780994	0.028977
chr17	21286305	21286805	DHRS7B	chr17	21126927	0.0272
chr17	21286305	21286805	NATD1	chr17	21253266	0.033792
chr17	21286305	21286805	MAP2K3	chr17	21284655	0.143308
chr17	21286305	21286805	KCNJ12	chr17	21376386	0.027003
chr17	21287810	21288310	TVP23B	chr17	18780994	0.045032
chr17	21287810	21288310	DHRS7B	chr17	21126927	0.042252
chr17	21287810	21288310	NATD1	chr17	21253266	0.051354
chr17	21287810	21288310	MAP2K3	chr17	21284655	0.222687
chr17	21287810	21288310	KCNJ12	chr17	21376386	0.042313
chr17	21370386	21370886	KCNJ12	chr17	21376386	0.036416
chr17	21379029	21380177	KCNJ12	chr17	21376386	0.083206
chr17	21401890	21402724	KCNJ18	chr17	21405135	0.047907
chr17	21511277	21512437	KCNJ12	chr17	21376386	0.029131
chr17	21511277	21512437	KCNJ18	chr17	21405135	0.050054
chr17	21511277	21512437	C17orf51	chr17	21551678	0.07319
chr17	21522879	21524677	C17orf51	chr17	21551678	0.027758
chr17	27244472	27245703	WSB1	chr17	27294020	0.035018
chr17	27332729	27333526	WSB1	chr17	27294020	0.040158
chr17	27332729	27333526	NOS2	chr17	27800529	0.040812
chr17	27348964	27349701	WSB1	chr17	27294020	0.031109
chr17	27348964	27349701	KSR1	chr17	27472009	0.030971
chr17	27353663	27354163	WSB1	chr17	27294020	0.032454
chr17	27455746	27458197	KSR1	chr17	27472009	0.215768
chr17	27455746	27458197	LGALS9	chr17	27631147	0.043172
chr17	27455746	27458197	NOS2	chr17	27800529	0.028492
chr17	27455746	27458197	SLC13A2	chr17	28473645	0.025061
chr17	27460245	27460745	KSR1	chr17	27472009	0.031837
chr17	27469445	27470319	KSR1	chr17	27472009	0.043158
chr17	27475901	27476678	KSR1	chr17	27472009	0.025166
chr17	27494184	27495099	KSR1	chr17	27472009	0.035997
chr17	27518702	27520093	MTRNR2L1	chr17	22523110	0.067533
chr17	27520392	27521219	KSR1	chr17	27472009	0.030251
chr17	27632275	27633261	LGALS9	chr17	27631147	0.302438
chr17	27633612	27634486	LGALS9	chr17	27631147	0.10969
chr17	27793147	27794437	NOS2	chr17	27800529	0.04067
chr17	27805378	27805878	NOS2	chr17	27800529	0.077667
chr17	27805990	27806490	NOS2	chr17	27800529	0.034576
chr17	27888955	27889455	LYRM9	chr17	27893383	0.079268
chr17	28041094	28041897	LYRM9	chr17	27893383	0.0371
chr17	28041094	28041897	NLK	chr17	28042661	0.471567
chr17	28336184	28336977	TMEM97	chr17	28319094	0.078215
chr17	28336184	28336977	IFT20	chr17	28335489	0.171583
chr17	28336184	28336977	TNFAIP1	chr17	28335521	0.171573
chr17	28336184	28336977	TMEM199	chr17	28357580	0.057997
chr17	28336184	28336977	POLDIP2	chr17	28357589	0.057988
chr17	28336184	28336977	SEBOX	chr17	28365151	0.046934
chr17	28336184	28336977	VTN	chr17	28370352	0.032264
chr17	28336184	28336977	SARM1	chr17	28371661	0.031836
chr17	28336184	28336977	SLC46A1	chr17	28406212	0.034292
chr17	28344679	28345840	IFT20	chr17	28335489	0.033273
chr17	28344679	28345840	TNFAIP1	chr17	28335521	0.033329
chr17	28344679	28345840	TMEM199	chr17	28357580	0.03609
chr17	28344679	28345840	POLDIP2	chr17	28357589	0.036079
chr17	28397579	28399156	SLC46A1	chr17	28406212	0.048014
chr17	28547712	28548591	FOXN1	chr17	28523940	0.059907
chr17	28547712	28548591	UNC119	chr17	28552628	0.126816
chr17	28547712	28548591	PIGS	chr17	28571869	0.028627
chr17	28549184	28549952	FOXN1	chr17	28523940	0.0542
chr17	28549184	28549952	UNC119	chr17	28552628	0.117627
chr17	28549184	28549952	PIGS	chr17	28571869	0.027398
chr17	28550323	28550823	UNC119	chr17	28552628	0.029918
chr17	28570729	28571229	UNC119	chr17	28552628	0.026752
chr17	28570729	28571229	PIGS	chr17	28571869	0.12125
chr17	28570729	28571229	ALDOC	chr17	28576933	0.082491
chr17	28703914	28705332	PROCA1	chr17	28711907	0.025936
chr17	28717005	28717505	PROCA1	chr17	28711907	0.122079
chr17	28717005	28717505	RAB34	chr17	28718268	0.112196
chr17	28717005	28717505	RPL23A	chr17	28719981	0.110988
chr17	28717005	28717505	TLCD1	chr17	28726212	0.049364
chr17	28717005	28717505	NEK8	chr17	28728813	0.043797
chr17	28745035	28746107	FOXN1	chr17	28523940	0.029027
chr17	28745035	28746107	KIAA0100	chr17	28645159	0.03317
chr17	28745035	28746107	PROCA1	chr17	28711907	0.039902
chr17	28745035	28746107	RAB34	chr17	28718268	0.042355
chr17	28745035	28746107	RPL23A	chr17	28719981	0.043004
chr17	28745035	28746107	TLCD1	chr17	28726212	0.057396
chr17	28745035	28746107	NEK8	chr17	28728813	0.061849
chr17	28745035	28746107	TRAF4	chr17	28744004	0.189025
chr17	28745035	28746107	ERAL1	chr17	28854956	0.034239
chr17	28746559	28747059	TRAF4	chr17	28744004	0.025885
chr17	28812274	28813137	SLC46A1	chr17	28406212	0.026628
chr17	28812274	28813137	SGK494	chr17	28614193	0.027864
chr17	28812274	28813137	FAM222B	chr17	28842839	0.071757
chr17	28812274	28813137	ERAL1	chr17	28854956	0.07285
chr17	28812274	28813137	FLOT2	chr17	28897697	0.034028
chr17	28812274	28813137	DHRS13	chr17	28903071	0.025785
chr17	28812274	28813137	TMIGD1	chr17	30334059	0.030036
chr17	28812274	28813137	TBC1D29	chr17	30559565	0.028075
chr17	28890030	28891371	FLOT2	chr17	28897697	0.038752
chr17	28908026	28909246	FLOT2	chr17	28897697	0.039812
chr17	28908026	28909246	DHRS13	chr17	28903071	0.112726
chr17	28949480	28949980	PHF12	chr17	28951490	0.079554
chr17	29014357	29015189	SEZ6	chr17	29006063	0.039591
chr17	29040168	29040668	PIPOX	chr17	29042899	0.055848
chr17	29078491	29079545	TIAF1	chr17	29075609	0.028627
chr17	29079808	29080989	TIAF1	chr17	29075609	0.030495
chr17	29139953	29140691	PIPOX	chr17	29042899	0.025133
chr17	29139953	29140691	TIAF1	chr17	29075609	0.029026
chr17	29139953	29140691	MYO18A	chr17	29180389	0.036548
chr17	29139953	29140691	CRYBA1	chr17	29246856	0.026855
chr17	29148709	29149209	SEZ6	chr17	29006063	0.025261
chr17	29148709	29149209	PIPOX	chr17	29042899	0.03134
chr17	29148709	29149209	TIAF1	chr17	29075609	0.028219
chr17	29148709	29149209	MYO18A	chr17	29180389	0.067538
chr17	29148709	29149209	CRYBA1	chr17	29246856	0.038044
chr17	29149229	29149907	MYO18A	chr17	29180389	0.032532
chr17	29154282	29155721	TIAF1	chr17	29075609	0.037963
chr17	29154282	29155721	MYO18A	chr17	29180389	0.064062
chr17	29154282	29155721	CRYBA1	chr17	29246856	0.03485
chr17	29176531	29177031	MYO18A	chr17	29180389	0.129929
chr17	29240889	29241764	CRYBA1	chr17	29246856	0.040604
chr17	29251942	29253026	CRYBA1	chr17	29246856	0.025234
chr17	29561295	29562286	ABHD15	chr17	29567024	0.050521
chr17	29561295	29562286	TP53I13	chr17	29568643	0.045898
chr17	29572336	29573223	ABHD15	chr17	29567024	0.105208
chr17	29572336	29573223	TP53I13	chr17	29568643	0.110801
chr17	29572336	29573223	GIT1	chr17	29589592	0.034033
chr17	29584408	29584908	GIT1	chr17	29589592	0.029047
chr17	29590832	29592080	GIT1	chr17	29589592	0.09261
chr17	29590832	29592080	ANKRD13B	chr17	29593508	0.126373
chr17	29613321	29613821	ANKRD13B	chr17	29593508	0.029602
chr17	29613321	29613821	CORO6	chr17	29621423	0.046467
chr17	29615430	29616367	GIT1	chr17	29589592	0.030409
chr17	29615430	29616367	ANKRD13B	chr17	29593508	0.027497
chr17	29615430	29616367	CORO6	chr17	29621423	0.13608
chr17	29617016	29618360	GIT1	chr17	29589592	0.048991
chr17	29617016	29618360	ANKRD13B	chr17	29593508	0.043176
chr17	29617016	29618360	CORO6	chr17	29621423	0.232962
chr17	29617016	29618360	SSH2	chr17	29930228	0.038702
chr17	29622255	29623363	CORO6	chr17	29621423	0.107021
chr17	29760821	29761742	ANKRD13B	chr17	29593508	0.029321
chr17	29760821	29761742	EFCAB5	chr17	29941604	0.025403
chr17	29931265	29931765	SSH2	chr17	29930228	0.060907
chr17	29931265	29931765	EFCAB5	chr17	29941604	0.038263
chr17	30236760	30237260	SLC6A4	chr17	30235968	0.025838
chr17	30340074	30341051	TMIGD1	chr17	30334059	0.087882
chr17	30343787	30345623	TMIGD1	chr17	30334059	0.044576
chr17	30379443	30379943	TMIGD1	chr17	30334059	0.033769
chr17	30379443	30379943	CPD	chr17	30378923	0.14746
chr17	30599885	30600913	TMIGD1	chr17	30334059	0.04283
chr17	30599885	30600913	CPD	chr17	30378923	0.047603
chr17	30599885	30600913	GOSR1	chr17	30477407	0.053351
chr17	30599885	30600913	TBC1D29	chr17	30559565	0.153303
chr17	30599885	30600913	CRLF3	chr17	30824760	0.026072
chr17	30599885	30600913	ATAD5	chr17	30831969	0.032207
chr17	30599885	30600913	TEFM	chr17	30906268	0.025219
chr17	30599885	30600913	ADAP2	chr17	30921735	0.066563
chr17	30599885	30600913	OMG	chr17	31297362	0.026103
chr17	30599885	30600913	LRRC37B	chr17	32021135	0.0253
chr17	30707719	30709508	EFCAB5	chr17	29941604	0.059183
chr17	30707719	30709508	TBC1D29	chr17	30559565	0.06555
chr17	30707719	30709508	ATAD5	chr17	30831969	0.038396
chr17	30731382	30732141	SLC6A4	chr17	30235968	0.026835
chr17	30731382	30732141	CPD	chr17	30378923	0.026916
chr17	30731382	30732141	ATAD5	chr17	30831969	0.034233
chr17	30731382	30732141	LINC01989	chr17	34183632	0.041113
chr17	30968407	30968907	RNF135	chr17	30970937	0.032648
chr17	31008252	31009421	TEFM	chr17	30906268	0.028431
chr17	31008252	31009421	ADAP2	chr17	30921735	0.054816
chr17	31008252	31009421	RNF135	chr17	30970937	0.075519
chr17	31008252	31009421	NF1	chr17	31094926	0.027876
chr17	31008252	31009421	EVI2B	chr17	31314112	0.03631
chr17	31008252	31009421	EVI2A	chr17	31321749	0.025268
chr17	31008252	31009421	SPACA3	chr17	32991863	0.051085
chr17	31095627	31096127	NF1	chr17	31094926	0.113401
chr17	31308129	31308946	EVI2B	chr17	31314112	0.034351
chr17	31318183	31319053	OMG	chr17	31297362	0.037716
chr17	31318183	31319053	EVI2B	chr17	31314112	0.216252
chr17	31318183	31319053	EVI2A	chr17	31321749	0.168146
chr17	31500189	31500689	RAB11FIP4	chr17	31488000	0.025878
chr17	31533101	31535421	RAB11FIP4	chr17	31488000	0.026485
chr17	31549065	31550591	SLC6A4	chr17	30235968	0.035049
chr17	31549065	31550591	EVI2A	chr17	31321749	0.027038
chr17	31549065	31550591	RAB11FIP4	chr17	31488000	0.089057
chr17	31549065	31550591	COPRS	chr17	31859307	0.03969
chr17	31549065	31550591	UTP6	chr17	31901710	0.050303
chr17	31549065	31550591	LRRC37B	chr17	32021135	0.065478
chr17	31558633	31559866	OMG	chr17	31297362	0.055146
chr17	31558633	31559866	EVI2B	chr17	31314112	0.027299
chr17	31558633	31559866	EVI2A	chr17	31321749	0.032283
chr17	31558633	31559866	RAB11FIP4	chr17	31488000	0.044298
chr17	31558633	31559866	COPRS	chr17	31859307	0.056814
chr17	31558633	31559866	UTP6	chr17	31901710	0.064406
chr17	31558633	31559866	SUZ12	chr17	31937009	0.029646
chr17	31558633	31559866	ASIC2	chr17	34156806	0.036801
chr17	31580622	31581926	OMG	chr17	31297362	0.03287
chr17	31580622	31581926	COPRS	chr17	31859307	0.02666
chr17	31842239	31843897	COPRS	chr17	31859307	0.035488
chr17	32007089	32008388	TBC1D29	chr17	30559565	0.037437
chr17	32007089	32008388	EVI2B	chr17	31314112	0.02586
chr17	32007089	32008388	COPRS	chr17	31859307	0.025584
chr17	32007089	32008388	UTP6	chr17	31901710	0.053222
chr17	32007089	32008388	SUZ12	chr17	31937009	0.051538
chr17	32007089	32008388	LRRC37B	chr17	32021135	0.249117
chr17	32007089	32008388	RHOT1	chr17	32142453	0.042349
chr17	32007089	32008388	RHBDL3	chr17	32266175	0.036057
chr17	32007089	32008388	ZNF207	chr17	32350137	0.026371
chr17	32007089	32008388	CCL7	chr17	34270215	0.042664
chr17	32007089	32008388	LYZL6	chr17	35943710	0.035346
chr17	32007089	32008388	CCL15	chr17	36002038	0.027973
chr17	32007089	32008388	CCL15-CCL14	chr17	36002038	0.027973
chr17	32007089	32008388	CCL23	chr17	36017968	0.062536
chr17	32127123	32128044	LRRC37B	chr17	32021135	0.026517
chr17	32127123	32128044	RHOT1	chr17	32142453	0.107371
chr17	32279799	32281439	RHBDL3	chr17	32266175	0.040491
chr17	32341177	32341677	C17orf75	chr17	32342209	0.028189
chr17	32483424	32483924	CDK5R1	chr17	32487086	0.108059
chr17	32494820	32496266	CDK5R1	chr17	32487086	0.042697
chr17	32519065	32520847	CDK5R1	chr17	32487086	0.027652
chr17	32519065	32520847	SPACA3	chr17	32991863	0.029229
chr17	32929392	32929892	TMEM98	chr17	32927909	0.052599
chr17	32935850	32936350	TMEM98	chr17	32927909	0.026049
chr17	32936877	32937677	MYO1D	chr17	32877173	0.03067
chr17	32936877	32937677	TMEM98	chr17	32927909	0.119056
chr17	32936877	32937677	SPACA3	chr17	32991863	0.101247
chr17	32936877	32937677	CCL13	chr17	34356451	0.02903
chr17	32943770	32944678	TMEM98	chr17	32927909	0.033031
chr17	32943770	32944678	SPACA3	chr17	32991863	0.036759
chr17	32998056	32998773	SPACA3	chr17	32991863	0.052228
chr17	34163169	34164112	ASIC2	chr17	34156806	0.037316
chr17	34177149	34178100	LINC01989	chr17	34183632	0.059883
chr17	34199438	34201059	LINC01989	chr17	34183632	0.031093
chr17	34248046	34248789	CCL2	chr17	34255276	0.052186
chr17	34248046	34248789	CCL7	chr17	34270215	0.028732
chr17	34248046	34248789	CCL8	chr17	34319046	0.025634
chr17	34249391	34249891	CCL2	chr17	34255276	0.056121
chr17	34249391	34249891	CCL7	chr17	34270215	0.027362
chr17	34252063	34252857	ASIC2	chr17	34156806	0.057344
chr17	34252063	34252857	LINC01989	chr17	34183632	0.033783
chr17	34252063	34252857	CCL2	chr17	34255276	0.312696
chr17	34252063	34252857	CCL7	chr17	34270215	0.139014
chr17	34252063	34252857	CCL11	chr17	34285667	0.082792
chr17	34252063	34252857	CCL8	chr17	34319046	0.042524
chr17	34252063	34252857	CCL13	chr17	34356451	0.032415
chr17	34252063	34252857	CCL1	chr17	34363233	0.032911
chr17	34254067	34254567	CCL2	chr17	34255276	0.037468
chr17	34354202	34355359	CCL13	chr17	34356451	0.036108
chr17	34361411	34362179	CCL13	chr17	34356451	0.111614
chr17	34361411	34362179	CCL1	chr17	34363233	0.126343
chr17	34579159	34580068	TMEM132E	chr17	34580748	0.18902
chr17	34581426	34581926	TMEM132E	chr17	34580748	0.053502
chr17	35051138	35052114	RFFL	chr17	35063740	0.055656
chr17	35088284	35088980	RFFL	chr17	35063740	0.081732
chr17	35088284	35088980	RAD51D	chr17	35119869	0.060715
chr17	35088284	35088980	RAD51L3-RFFL	chr17	35121522	0.074789
chr17	35088284	35088980	FNDC8	chr17	35121611	0.074737
chr17	35088284	35088980	NLE1	chr17	35142315	0.04016
chr17	35088284	35088980	UNC45B	chr17	35148263	0.034057
chr17	35088284	35088980	SLC35G3	chr17	35194393	0.033852
chr17	35089140	35089640	CCL11	chr17	34285667	0.027152
chr17	35089140	35089640	CCL8	chr17	34319046	0.03116
chr17	35089140	35089640	CCL13	chr17	34356451	0.039583
chr17	35089140	35089640	CCT6B	chr17	34961509	0.033424
chr17	35089140	35089640	ZNF830	chr17	34961529	0.033422
chr17	35089140	35089640	LIG3	chr17	34980497	0.029926
chr17	35089140	35089640	RFFL	chr17	35063740	0.131275
chr17	35089140	35089640	RAD51D	chr17	35119869	0.099472
chr17	35089140	35089640	RAD51L3-RFFL	chr17	35121522	0.122092
chr17	35089140	35089640	FNDC8	chr17	35121611	0.122002
chr17	35089140	35089640	NLE1	chr17	35142315	0.065496
chr17	35089140	35089640	UNC45B	chr17	35148263	0.055542
chr17	35089140	35089640	SLC35G3	chr17	35194393	0.055035
chr17	35089140	35089640	PEX12	chr17	35578637	0.025792
chr17	35244440	35244940	SLC35G3	chr17	35194393	0.047865
chr17	35244440	35244940	SLFN5	chr17	35243066	0.107571
chr17	35312635	35314658	NLE1	chr17	35142315	0.029851
chr17	35312635	35314658	SLFN11	chr17	35373701	0.031205
chr17	35312635	35314658	SLFN12	chr17	35432524	0.035617
chr17	35312635	35314658	SLFN12L	chr17	35487739	0.031564
chr17	35345437	35347227	NLE1	chr17	35142315	0.03016
chr17	35345437	35347227	UNC45B	chr17	35148263	0.025577
chr17	35345437	35347227	SLFN11	chr17	35373701	0.064583
chr17	35345437	35347227	SLFN12	chr17	35432524	0.048392
chr17	35345437	35347227	SLFN13	chr17	35448837	0.030627
chr17	35345437	35347227	SLFN12L	chr17	35487739	0.026205
chr17	35345437	35347227	SLFN14	chr17	35558091	0.038424
chr17	35367985	35368485	SLFN11	chr17	35373701	0.027216
chr17	35538747	35540112	SLFN14	chr17	35558091	0.039736
chr17	35540307	35541453	SLFN14	chr17	35558091	0.044276
chr17	35726539	35727039	RASL10B	chr17	35731659	0.034367
chr17	35740301	35741541	RASL10B	chr17	35731659	0.028504
chr17	35740301	35741541	GAS2L2	chr17	35752878	0.025845
chr17	35746991	35747898	GAS2L2	chr17	35752878	0.028451
chr17	35764023	35764993	RASL10B	chr17	35731659	0.037425
chr17	35764023	35764993	GAS2L2	chr17	35752878	0.126651
chr17	35764023	35764993	C17orf50	chr17	35760896	0.474889
chr17	35764023	35764993	MMP28	chr17	35795707	0.040307
chr17	35764023	35764993	CCL4	chr17	36103826	0.028454
chr17	35773343	35774459	C17orf50	chr17	35760896	0.025465
chr17	35788336	35789202	MMP28	chr17	35795707	0.071976
chr17	35788336	35789202	TAF15	chr17	35809454	0.025917
chr17	35794642	35795142	MMP28	chr17	35795707	0.048815
chr17	35804652	35805152	MMP28	chr17	35795707	0.04827
chr17	35804652	35805152	TAF15	chr17	35809454	0.040108
chr17	35854876	35855885	HEATR9	chr17	35868891	0.027961
chr17	35865919	35866766	HEATR9	chr17	35868891	0.047356
chr17	35889687	35891078	HEATR9	chr17	35868891	0.050728
chr17	35889687	35891078	CCL5	chr17	35880373	0.093432
chr17	35931359	35933042	RDM1	chr17	35930776	0.205441
chr17	35931359	35933042	LYZL6	chr17	35943710	0.111618
chr17	35947051	35947802	LYZL6	chr17	35943710	0.0325
chr17	36072461	36073181	CCL18	chr17	36064271	0.031051
chr17	36082032	36082532	CCL3	chr17	36090160	0.026363
chr17	36082634	36083134	CCL18	chr17	36064271	0.03728
chr17	36082634	36083134	CCL3	chr17	36090160	0.057855
chr17	36085231	36086545	CCL3	chr17	36090160	0.078892
chr17	36085231	36086545	CCL4	chr17	36103826	0.035683
chr17	36182281	36184018	CDK5R1	chr17	32487086	0.062564
chr17	36182281	36184018	CCL11	chr17	34285667	0.04285
chr17	36182281	36184018	SLFN12L	chr17	35487739	0.047519
chr17	36182281	36184018	HEATR9	chr17	35868891	0.087539
chr17	36182281	36184018	CCL5	chr17	35880373	0.02786
chr17	36182281	36184018	RDM1	chr17	35930776	0.057483
chr17	36182281	36184018	LYZL6	chr17	35943710	0.090614
chr17	36182281	36184018	CCL16	chr17	35981496	0.038603
chr17	36182281	36184018	CCL14	chr17	35986728	0.068153
chr17	36182281	36184018	CCL15	chr17	36002038	0.054189
chr17	36182281	36184018	CCL15-CCL14	chr17	36002038	0.054189
chr17	36182281	36184018	CCL23	chr17	36017968	0.035675
chr17	36182281	36184018	CCL18	chr17	36064271	0.066827
chr17	36182281	36184018	CCL3	chr17	36090160	0.108985
chr17	36182281	36184018	CCL4	chr17	36103826	0.060468
chr17	36182281	36184018	CCL3L3	chr17	36196748	0.253517
chr17	36182281	36184018	CCL4L2	chr17	36211062	0.214855
chr17	36182281	36184018	TBC1D3B	chr17	36439555	0.043031
chr17	36182281	36184018	KRT20	chr17	40885243	0.029327
chr17	36188869	36189369	CCL3L3	chr17	36196748	0.037468
chr17	36188869	36189369	CCL4L2	chr17	36211062	0.02913
chr17	36191806	36193193	RDM1	chr17	35930776	0.031343
chr17	36191806	36193193	CCL23	chr17	36017968	0.030265
chr17	36191806	36193193	CCL3	chr17	36090160	0.025868
chr17	36191806	36193193	CCL3L3	chr17	36196748	0.242804
chr17	36191806	36193193	CCL4L2	chr17	36211062	0.11547
chr17	36482904	36483404	TBC1D3B	chr17	36439555	0.029895
chr17	36482904	36483404	ZNHIT3	chr17	36486626	0.13773
chr17	36602897	36603397	MRM1	chr17	36601595	0.025604
chr17	36942041	36943104	LHX1	chr17	36937474	0.034321
chr17	37358368	37359535	ZNHIT3	chr17	36486626	0.026435
chr17	37358368	37359535	LHX1	chr17	36937474	0.052339
chr17	37358368	37359535	C17orf78	chr17	37375985	0.299033
chr17	37358368	37359535	ACACA	chr17	37406811	0.07661
chr17	37358368	37359535	TADA2A	chr17	37407224	0.07636
chr17	37358368	37359535	DUSP14	chr17	37489844	0.043721
chr17	37358368	37359535	SYNRG	chr17	37609438	0.031987
chr17	37358368	37359535	DDX52	chr17	37643464	0.059787
chr17	37358368	37359535	HNF1B	chr17	37745078	0.041565
chr17	37358368	37359535	KRTAP1-1	chr17	41041461	0.035515
chr17	37358368	37359535	KRTAP4-8	chr17	41098123	0.051025
chr17	37358368	37359535	KRTAP9-6	chr17	41265377	0.047424
chr17	37358368	37359535	KRTAP16-1	chr17	41309253	0.03961
chr17	37373462	37374366	C17orf78	chr17	37375985	0.061599
chr17	37382392	37384251	C17orf78	chr17	37375985	0.048083
chr17	37488141	37488641	DUSP14	chr17	37489844	0.055758
chr17	37491186	37491686	DUSP14	chr17	37489844	0.028672
chr17	37742072	37744453	HNF1B	chr17	37745078	0.141004
chr17	38255793	38257021	CCL11	chr17	34285667	0.056952
chr17	38255793	38257021	RDM1	chr17	35930776	0.041112
chr17	38255793	38257021	CCL16	chr17	35981496	0.043828
chr17	38255793	38257021	KRT24	chr17	40703750	0.025342
chr17	38257165	38257665	CCL11	chr17	34285667	0.038085
chr17	38257165	38257665	RDM1	chr17	35930776	0.027493
chr17	38257165	38257665	CCL16	chr17	35981496	0.02931
chr17	38340881	38341769	GPR179	chr17	38343810	0.027488
chr17	38349064	38349564	GPR179	chr17	38343810	0.031857
chr17	38349064	38349564	SOCS7	chr17	38352123	0.029114
chr17	38414328	38415721	ARHGAP23	chr17	38428475	0.034301
chr17	38434088	38434588	ARHGAP23	chr17	38428475	0.038044
chr17	38451708	38452690	ARHGAP23	chr17	38428475	0.03086
chr17	38453394	38454976	MRPL45	chr17	38297022	0.037142
chr17	38453394	38454976	ARHGAP23	chr17	38428475	0.085122
chr17	38453394	38454976	KRTAP4-3	chr17	41168172	0.035698
chr17	38464213	38465182	CCL8	chr17	34319046	0.036463
chr17	38464213	38465182	CCL1	chr17	34363233	0.039645
chr17	38464213	38465182	TMEM132E	chr17	34580748	0.028907
chr17	38464213	38465182	SLFN12	chr17	35432524	0.028291
chr17	38464213	38465182	GPR179	chr17	38343810	0.038497
chr17	38464213	38465182	SOCS7	chr17	38352123	0.043986
chr17	38464213	38465182	ARHGAP23	chr17	38428475	0.064991
chr17	38464213	38465182	ERBB2	chr17	39699977	0.026351
chr17	38464213	38465182	KRTAP4-3	chr17	41168172	0.055219
chr17	38465234	38465734	KRTAP3-2	chr17	40999886	0.041617
chr17	38676980	38677480	EPOP	chr17	38674934	0.032166
chr17	38701644	38702615	GPR179	chr17	38343810	0.038755
chr17	38701644	38702615	SRCIN1	chr17	38605930	0.034956
chr17	38701644	38702615	EPOP	chr17	38674934	0.04428
chr17	38701644	38702615	MLLT6	chr17	38705619	0.155408
chr17	38701644	38702615	CISD3	chr17	38730256	0.051592
chr17	38701644	38702615	KRT31	chr17	41397592	0.028057
chr17	38703600	38704820	DDX52	chr17	37643464	0.027331
chr17	38703600	38704820	GPR179	chr17	38343810	0.050226
chr17	38703600	38704820	SRCIN1	chr17	38605930	0.045056
chr17	38703600	38704820	EPOP	chr17	38674934	0.054649
chr17	38703600	38704820	MLLT6	chr17	38705619	0.20132
chr17	38703600	38704820	CISD3	chr17	38730256	0.068718
chr17	38703600	38704820	PCGF2	chr17	38748305	0.030915
chr17	38703600	38704820	PSMB3	chr17	38752712	0.027893
chr17	38703600	38704820	KRT31	chr17	41397592	0.036342
chr17	38742003	38742956	CISD3	chr17	38730256	0.05969
chr17	38742003	38742956	PCGF2	chr17	38748305	0.085663
chr17	38742003	38742956	PSMB3	chr17	38752712	0.029771
chr17	38749063	38750061	LINC01989	chr17	34183632	0.027531
chr17	38749063	38750061	EPOP	chr17	38674934	0.03311
chr17	38749063	38750061	MLLT6	chr17	38705619	0.028994
chr17	38749063	38750061	CISD3	chr17	38730256	0.051204
chr17	38749063	38750061	PCGF2	chr17	38748305	0.200107
chr17	38749063	38750061	PSMB3	chr17	38752712	0.221581
chr17	38749063	38750061	PIP4K2B	chr17	38799905	0.025848
chr17	38867403	38867903	LASP1	chr17	38869858	0.036313
chr17	38870362	38871212	MRPL45	chr17	38297022	0.035016
chr17	38870362	38871212	C17orf98	chr17	38841389	0.046818
chr17	38870362	38871212	RPL23	chr17	38853800	0.052605
chr17	38870362	38871212	LASP1	chr17	38869858	0.137159
chr17	38870362	38871212	FBXO47	chr17	38967402	0.025537
chr17	38871460	38871960	LASP1	chr17	38869858	0.062802
chr17	38879859	38880780	LASP1	chr17	38869858	0.025086
chr17	38883659	38884395	LINC00672	chr17	38925167	0.025497
chr17	38895833	38896774	LINC00672	chr17	38925167	0.027489
chr17	38922717	38923457	LINC00672	chr17	38925167	0.056547
chr17	38999179	39001195	LINC02079	chr17	39027110	0.046527
chr17	39001624	39002756	LINC02079	chr17	39027110	0.033262
chr17	39014438	39015642	LINC02079	chr17	39027110	0.043361
chr17	39016155	39017236	LINC02079	chr17	39027110	0.043518
chr17	39143346	39144875	PLXDC1	chr17	39151649	0.031652
chr17	39152470	39154777	CCL5	chr17	35880373	0.025537
chr17	39152470	39154777	MRPL45	chr17	38297022	0.080048
chr17	39152470	39154777	SOCS7	chr17	38352123	0.037253
chr17	39152470	39154777	SRCIN1	chr17	38605930	0.035984
chr17	39152470	39154777	CISD3	chr17	38730256	0.046297
chr17	39152470	39154777	CWC25	chr17	38825350	0.02598
chr17	39152470	39154777	LINC00672	chr17	38925167	0.031562
chr17	39152470	39154777	FBXO47	chr17	38967402	0.060967
chr17	39152470	39154777	LINC02079	chr17	39027110	0.05529
chr17	39152470	39154777	PLXDC1	chr17	39151649	0.508688
chr17	39152470	39154777	ARL5C	chr17	39166161	0.206251
chr17	39152470	39154777	CACNB1	chr17	39197703	0.063097
chr17	39152470	39154777	RPL19	chr17	39200282	0.047377
chr17	39152470	39154777	STAC2	chr17	39225787	0.046404
chr17	39152470	39154777	MED1	chr17	39451274	0.035817
chr17	39152470	39154777	NEUROD2	chr17	39607922	0.025441
chr17	39152470	39154777	KRTAP3-3	chr17	40994133	0.045176
chr17	39152470	39154777	KRTAP4-12	chr17	41124167	0.038427
chr17	39152470	39154777	KRTAP4-1	chr17	41184895	0.034011
chr17	39152470	39154777	KRTAP9-9	chr17	41255383	0.03623
chr17	39152470	39154777	KRTAP9-7	chr17	41275697	0.028952
chr17	39152470	39154777	KRT34	chr17	41382384	0.037766
chr17	39152470	39154777	KRT37	chr17	41424570	0.035963
chr17	39152470	39154777	AOC3	chr17	42851183	0.02616
chr17	39174282	39175551	ARL5C	chr17	39166161	0.034991
chr17	39209269	39210161	CACNB1	chr17	39197703	0.048984
chr17	39209269	39210161	RPL19	chr17	39200282	0.139113
chr17	39209269	39210161	STAC2	chr17	39225787	0.050679
chr17	39231015	39232468	STAC2	chr17	39225787	0.066692
chr17	39243886	39245162	STAC2	chr17	39225787	0.02651
chr17	39617601	39618356	NEUROD2	chr17	39607922	0.050692
chr17	39617601	39618356	PPP1R1B	chr17	39628497	0.035076
chr17	39621867	39622367	PPP1R1B	chr17	39628497	0.056908
chr17	39623320	39623820	PPP1R1B	chr17	39628497	0.075611
chr17	39634331	39634831	PPP1R1B	chr17	39628497	0.032672
chr17	39634331	39634831	STARD3	chr17	39637079	0.025956
chr17	39652388	39653915	TCAP	chr17	39665345	0.028621
chr17	39652388	39653915	PNMT	chr17	39668452	0.025374
chr17	39753722	39754773	FBXO47	chr17	38967402	0.026938
chr17	39753722	39754773	NEUROD2	chr17	39607922	0.06234
chr17	39753722	39754773	PPP1R1B	chr17	39628497	0.082882
chr17	39753722	39754773	STARD3	chr17	39637079	0.055374
chr17	39753722	39754773	TCAP	chr17	39665345	0.094603
chr17	39753722	39754773	PNMT	chr17	39668452	0.094931
chr17	39753722	39754773	PGAP3	chr17	39688070	0.062395
chr17	39753722	39754773	ERBB2	chr17	39699977	0.062609
chr17	39753722	39754773	MIEN1	chr17	39730563	0.115834
chr17	39753722	39754773	GRB7	chr17	39737908	0.15858
chr17	39753722	39754773	IKZF3	chr17	39864188	0.04524
chr17	39753722	39754773	ZPBP2	chr17	39868201	0.026152
chr17	39753722	39754773	GSDMB	chr17	39918650	0.027729
chr17	39753722	39754773	KRT23	chr17	40937643	0.050298
chr17	39753722	39754773	KRTAP9-4	chr17	41249686	0.072932
chr17	39926567	39927282	GSDMB	chr17	39918650	0.075626
chr17	39926567	39927282	ORMDL3	chr17	39927804	0.129287
chr17	39926567	39927282	LRRC3C	chr17	39941473	0.045336
chr17	39939507	39940473	LRRC3C	chr17	39941473	0.035406
chr17	39952639	39953396	GSDMB	chr17	39918650	0.035526
chr17	39952639	39953396	ORMDL3	chr17	39927804	0.0288
chr17	39952639	39953396	LRRC3C	chr17	39941473	0.095745
chr17	39952639	39953396	GSDMA	chr17	39962972	0.083083
chr17	39952639	39953396	PSMD3	chr17	39980767	0.032626
chr17	39958888	39959590	GSDMA	chr17	39962972	0.075634
chr17	40013652	40014152	CSF3	chr17	40015360	0.0527
chr17	40017698	40019686	CSF3	chr17	40015360	0.149241
chr17	40017698	40019686	KRTAP9-8	chr17	41238017	0.046198
chr17	40020974	40021865	CSF3	chr17	40015360	0.042624
chr17	40065656	40066156	THRA	chr17	40062814	0.036522
chr17	40068814	40070049	LRRC3C	chr17	39941473	0.027461
chr17	40068814	40070049	GSDMA	chr17	39962972	0.030772
chr17	40068814	40070049	CSF3	chr17	40015360	0.036431
chr17	40068814	40070049	MED24	chr17	40054636	0.087267
chr17	40068814	40070049	THRA	chr17	40062814	0.16207
chr17	40068814	40070049	MSL1	chr17	40122536	0.025388
chr17	40068814	40070049	RAPGEFL1	chr17	40177988	0.030215
chr17	40071358	40073003	GSDMB	chr17	39918650	0.035894
chr17	40071358	40073003	GSDMA	chr17	39962972	0.030581
chr17	40071358	40073003	PSMD3	chr17	39980767	0.038929
chr17	40071358	40073003	CSF3	chr17	40015360	0.04551
chr17	40071358	40073003	MED24	chr17	40054636	0.084321
chr17	40071358	40073003	THRA	chr17	40062814	0.12345
chr17	40071358	40073003	NR1D1	chr17	40100725	0.026663
chr17	40071358	40073003	MSL1	chr17	40122536	0.034348
chr17	40071358	40073003	KRT28	chr17	40799959	0.027749
chr17	40071358	40073003	KRT12	chr17	40867210	0.02812
chr17	40071358	40073003	KRTAP9-1	chr17	41189886	0.026424
chr17	40071358	40073003	KRTAP9-7	chr17	41275697	0.03483
chr17	40071358	40073003	KRT35	chr17	41481140	0.035553
chr17	40071358	40073003	KRT36	chr17	41489864	0.025515
chr17	40075102	40075960	THRA	chr17	40062814	0.030702
chr17	40098101	40098601	NR1D1	chr17	40100725	0.04715
chr17	40099040	40099540	CCL18	chr17	36064271	0.025146
chr17	40099040	40099540	MED24	chr17	40054636	0.027181
chr17	40099040	40099540	NR1D1	chr17	40100725	0.07912
chr17	40106617	40108646	CCL5	chr17	35880373	0.025113
chr17	40106617	40108646	GSDMA	chr17	39962972	0.047188
chr17	40106617	40108646	CSF3	chr17	40015360	0.043823
chr17	40106617	40108646	MED24	chr17	40054636	0.061716
chr17	40106617	40108646	THRA	chr17	40062814	0.036002
chr17	40106617	40108646	NR1D1	chr17	40100725	0.298423
chr17	40106617	40108646	MSL1	chr17	40122536	0.063618
chr17	40106617	40108646	CASC3	chr17	40140253	0.059529
chr17	40106617	40108646	RAPGEFL1	chr17	40177988	0.033688
chr17	40106617	40108646	KRTAP3-2	chr17	40999886	0.055327
chr17	40106617	40108646	KRTAP2-2	chr17	41055211	0.03277
chr17	40106617	40108646	KRTAP9-2	chr17	41226647	0.043458
chr17	40106617	40108646	KRTAP9-9	chr17	41255383	0.033603
chr17	40106617	40108646	KRT34	chr17	41382384	0.034756
chr17	40106617	40108646	LINC00671	chr17	42898734	0.035037
chr17	40111223	40112084	NR1D1	chr17	40100725	0.033501
chr17	40111223	40112084	MSL1	chr17	40122536	0.054544
chr17	40111223	40112084	CASC3	chr17	40140253	0.045581
chr17	40111223	40112084	RAPGEFL1	chr17	40177988	0.029604
chr17	40113077	40113884	MSL1	chr17	40122536	0.036203
chr17	40113077	40113884	CASC3	chr17	40140253	0.028127
chr17	40168308	40168808	RAPGEFL1	chr17	40177988	0.026398
chr17	40191309	40192053	RAPGEFL1	chr17	40177988	0.036216
chr17	40224736	40226364	WIPF2	chr17	40219321	0.029791
chr17	40306823	40307930	CDC6	chr17	40287893	0.032333
chr17	40306823	40307930	RARA	chr17	40318220	0.036316
chr17	40306823	40307930	KRTAP3-2	chr17	40999886	0.026867
chr17	40306823	40307930	KRTAP4-8	chr17	41098123	0.027586
chr17	40306823	40307930	KRTAP9-4	chr17	41249686	0.029072
chr17	40308904	40310307	CDC6	chr17	40287893	0.025378
chr17	40308904	40310307	RARA	chr17	40318220	0.03374
chr17	40310962	40311462	RARA	chr17	40318220	0.028615
chr17	40312240	40312740	RARA	chr17	40318220	0.038491
chr17	40316568	40317330	RARA	chr17	40318220	0.075654
chr17	40322475	40323459	CDC6	chr17	40287893	0.031023
chr17	40322475	40323459	RARA	chr17	40318220	0.133749
chr17	40322475	40323459	KRT10	chr17	40822611	0.027019
chr17	40322475	40323459	KRTAP2-3	chr17	41060092	0.04062
chr17	40323539	40324222	RARA	chr17	40318220	0.028513
chr17	40331988	40332775	CDC6	chr17	40287893	0.025251
chr17	40331988	40332775	RARA	chr17	40318220	0.040655
chr17	40341069	40342549	ERBB2	chr17	39699977	0.026036
chr17	40341069	40342549	IKZF3	chr17	39864188	0.029137
chr17	40341069	40342549	GSDMB	chr17	39918650	0.026568
chr17	40341069	40342549	RAPGEFL1	chr17	40177988	0.027482
chr17	40341069	40342549	WIPF2	chr17	40219321	0.035011
chr17	40341069	40342549	CDC6	chr17	40287893	0.059529
chr17	40341069	40342549	RARA	chr17	40318220	0.065108
chr17	40341069	40342549	GJD3	chr17	40364693	0.093673
chr17	40341069	40342549	TOP2A	chr17	40417950	0.067839
chr17	40341069	40342549	TNS4	chr17	40501602	0.040698
chr17	40341069	40342549	KRT222	chr17	40665164	0.039548
chr17	40341069	40342549	KRT25	chr17	40755332	0.032743
chr17	40341069	40342549	KRT27	chr17	40782534	0.03
chr17	40341069	40342549	KRT28	chr17	40799959	0.047085
chr17	40341069	40342549	KRT10	chr17	40822611	0.039279
chr17	40341069	40342549	KRT12	chr17	40867210	0.027353
chr17	40341069	40342549	KRT39	chr17	40966892	0.03354
chr17	40341069	40342549	KRT40	chr17	40987135	0.073627
chr17	40341069	40342549	KRTAP3-1	chr17	41009114	0.04398
chr17	40341069	40342549	KRTAP4-1	chr17	41184895	0.037853
chr17	40341069	40342549	KRTAP9-3	chr17	41232462	0.069318
chr17	40341069	40342549	KRT13	chr17	41505613	0.025096
chr17	40341069	40342549	KRT15	chr17	41519018	0.052007
chr17	40341069	40342549	KRT17	chr17	41624630	0.045907
chr17	40344984	40345753	RARA	chr17	40318220	0.02782
chr17	40344984	40345753	GJD3	chr17	40364693	0.04556
chr17	40347210	40348097	GJD3	chr17	40364693	0.028701
chr17	40354942	40355684	GJD3	chr17	40364693	0.03782
chr17	40356084	40356877	GJD3	chr17	40364693	0.037841
chr17	40356883	40357673	GJD3	chr17	40364693	0.026347
chr17	40362546	40363665	GJD3	chr17	40364693	0.078016
chr17	40448107	40449453	IGFBP4	chr17	40443423	0.079661
chr17	40485719	40486503	TNS4	chr17	40501602	0.027369
chr17	40499038	40499942	TNS4	chr17	40501602	0.076685
chr17	40542242	40542970	TNS4	chr17	40501602	0.029834
chr17	40542242	40542970	CCR7	chr17	40565484	0.048819
chr17	40542242	40542970	KRT28	chr17	40799959	0.02683
chr17	40542242	40542970	KRTAP4-9	chr17	41105388	0.080215
chr17	40542242	40542970	KRTAP4-5	chr17	41149802	0.030839
chr17	40542242	40542970	KRTAP9-3	chr17	41232462	0.027601
chr17	40548978	40550078	CCR7	chr17	40565484	0.032881
chr17	40548978	40550078	KRTAP9-3	chr17	41232462	0.028124
chr17	40551893	40552670	CCR7	chr17	40565484	0.030438
chr17	40553442	40554256	CCR7	chr17	40565484	0.044443
chr17	40560191	40560691	CCR7	chr17	40565484	0.064673
chr17	40560723	40561463	CCR7	chr17	40565484	0.035261
chr17	40932569	40933483	KRT23	chr17	40937643	0.072586
chr17	40963805	40964673	KRT39	chr17	40966892	0.025655
chr17	41322060	41322968	KRTAP17-1	chr17	41315695	0.042056
chr17	41345961	41346696	KRT33A	chr17	41350812	0.07833
chr17	41492034	41492825	KRT35	chr17	41481140	0.03184
chr17	41492034	41492825	KRT36	chr17	41489864	0.076281
chr17	41547834	41549674	KRTAP9-4	chr17	41249686	0.029309
chr17	41547834	41549674	KRT36	chr17	41489864	0.027547
chr17	41547834	41549674	KRT15	chr17	41519018	0.03804
chr17	41547834	41549674	KRT19	chr17	41528389	0.050399
chr17	41547834	41549674	LINC00974	chr17	41554495	0.145314
chr17	41547834	41549674	KRT9	chr17	41572058	0.036449
chr17	41579475	41579975	KRT9	chr17	41572058	0.062606
chr17	41579475	41579975	KRT14	chr17	41586895	0.038135
chr17	41634602	41635744	KRTAP4-5	chr17	41149802	0.026628
chr17	41634602	41635744	KRT9	chr17	41572058	0.028255
chr17	41634602	41635744	KRT14	chr17	41586895	0.032631
chr17	41634602	41635744	KRT16	chr17	41612827	0.053396
chr17	41634602	41635744	KRT17	chr17	41624630	0.083564
chr17	41647453	41649080	LINC00974	chr17	41554495	0.033879
chr17	41647453	41649080	KRT9	chr17	41572058	0.0284
chr17	41647453	41649080	KRT14	chr17	41586895	0.032566
chr17	41647453	41649080	KRT16	chr17	41612827	0.029524
chr17	41647453	41649080	KRT17	chr17	41624630	0.035467
chr17	41665392	41667411	HNF1B	chr17	37745078	0.027848
chr17	41665392	41667411	SMARCE1	chr17	40647851	0.025177
chr17	41665392	41667411	KRT222	chr17	40665164	0.040541
chr17	41665392	41667411	KRT26	chr17	40772159	0.036743
chr17	41665392	41667411	TMEM99	chr17	40819121	0.058194
chr17	41665392	41667411	KRT10	chr17	40822611	0.025629
chr17	41665392	41667411	KRT12	chr17	40867210	0.068107
chr17	41665392	41667411	KRT20	chr17	40885243	0.031311
chr17	41665392	41667411	KRTAP4-8	chr17	41098123	0.053854
chr17	41665392	41667411	KRTAP4-12	chr17	41124167	0.034231
chr17	41665392	41667411	KRTAP4-6	chr17	41140487	0.049743
chr17	41665392	41667411	KRTAP4-5	chr17	41149802	0.063014
chr17	41665392	41667411	KRTAP4-1	chr17	41184895	0.03109
chr17	41665392	41667411	KRTAP9-3	chr17	41232462	0.03222
chr17	41665392	41667411	KRTAP9-9	chr17	41255383	0.032956
chr17	41665392	41667411	KRTAP9-6	chr17	41265377	0.029681
chr17	41665392	41667411	KRTAP29-1	chr17	41302851	0.035565
chr17	41665392	41667411	KRT31	chr17	41397592	0.028037
chr17	41665392	41667411	KRT37	chr17	41424570	0.046226
chr17	41665392	41667411	KRT38	chr17	41441344	0.042831
chr17	41665392	41667411	KRT32	chr17	41467386	0.040778
chr17	41665392	41667411	KRT35	chr17	41481140	0.048634
chr17	41665392	41667411	KRT36	chr17	41489864	0.06372
chr17	41665392	41667411	KRT13	chr17	41505613	0.034394
chr17	41665392	41667411	KRT15	chr17	41519018	0.030013
chr17	41665392	41667411	KRT19	chr17	41528389	0.046884
chr17	41665392	41667411	LINC00974	chr17	41554495	0.062256
chr17	41665392	41667411	KRT9	chr17	41572058	0.054128
chr17	41665392	41667411	KRT14	chr17	41586895	0.064502
chr17	41665392	41667411	KRT16	chr17	41612827	0.038487
chr17	41665392	41667411	KRT17	chr17	41624630	0.069368
chr17	41665392	41667411	EIF1	chr17	41688874	0.037978
chr17	41665392	41667411	GAST	chr17	41712325	0.038487
chr17	41665392	41667411	HAP1	chr17	41734646	0.026644
chr17	41665392	41667411	TTC25	chr17	41930622	0.026018
chr17	41697232	41697732	GAST	chr17	41712325	0.025233
chr17	41717299	41718686	GAST	chr17	41712325	0.033968
chr17	41730643	41731505	HAP1	chr17	41734646	0.034166
chr17	41737684	41738828	HAP1	chr17	41734646	0.033476
chr17	41777026	41778291	JUP	chr17	41786712	0.038078
chr17	41784145	41784645	JUP	chr17	41786712	0.042917
chr17	41792670	41793554	JUP	chr17	41786712	0.043166
chr17	41800475	41802007	P3H4	chr17	41812199	0.025205
chr17	42016330	42016830	DNAJC7	chr17	42017697	0.094619
chr17	42016330	42016830	NKIRAS2	chr17	42020068	0.074906
chr17	42016330	42016830	ZNF385C	chr17	42038026	0.031284
chr17	42024606	42025585	DNAJC7	chr17	42017697	0.035642
chr17	42024606	42025585	NKIRAS2	chr17	42020068	0.170786
chr17	42024606	42025585	ZNF385C	chr17	42038026	0.042373
chr17	42039414	42040663	ZNF385C	chr17	42038026	0.028348
chr17	42050370	42050870	ZNF385C	chr17	42038026	0.028938
chr17	42129421	42129921	KAT2A	chr17	42121364	0.029769
chr17	42129421	42129921	HSPB9	chr17	42122737	0.030391
chr17	42183781	42184525	KCNH4	chr17	42181278	0.206705
chr17	42183781	42184525	HCRT	chr17	42185452	0.141385
chr17	42183781	42184525	GHDC	chr17	42194532	0.071389
chr17	42248537	42249359	STAT5B	chr17	42276406	0.030441
chr17	42289103	42289603	STAT5A	chr17	42288055	0.05828
chr17	42311064	42313029	KRTAP3-2	chr17	40999886	0.046369
chr17	42311064	42313029	KRTAP3-1	chr17	41009114	0.030236
chr17	42311064	42313029	KRTAP4-11	chr17	41118354	0.040148
chr17	42311064	42313029	KRTAP9-6	chr17	41265377	0.043188
chr17	42311064	42313029	KRT37	chr17	41424570	0.026447
chr17	42311064	42313029	KCNH4	chr17	42181278	0.026275
chr17	42311064	42313029	STAT5B	chr17	42276406	0.039261
chr17	42311064	42313029	STAT5A	chr17	42288055	0.041006
chr17	42378225	42379719	STAT3	chr17	42388495	0.030512
chr17	42409391	42410232	PTRF	chr17	42423320	0.035782
chr17	42453261	42454589	ATP6V0A1	chr17	42458843	0.060671
chr17	42456741	42457241	ATP6V0A1	chr17	42458843	0.044346
chr17	42512213	42513673	ATP6V0A1	chr17	42458843	0.027987
chr17	42518401	42520471	KRT28	chr17	40799959	0.032222
chr17	42518401	42520471	KRTAP1-5	chr17	41027202	0.034186
chr17	42518401	42520471	KRT32	chr17	41467386	0.030662
chr17	42518401	42520471	ATP6V0A1	chr17	42458843	0.047009
chr17	42518401	42520471	NAGLU	chr17	42535932	0.056704
chr17	42518401	42520471	HSD17B1	chr17	42552557	0.027069
chr17	42518401	42520471	COASY	chr17	42562073	0.043384
chr17	42518401	42520471	MLX	chr17	42567059	0.03994
chr17	42518401	42520471	PSMC3IP	chr17	42577831	0.034813
chr17	42518401	42520471	TUBG1	chr17	42609339	0.027201
chr17	42518401	42520471	FAM134C	chr17	42609427	0.027193
chr17	42518401	42520471	WNK4	chr17	42780630	0.035917
chr17	42518401	42520471	G6PC	chr17	42900796	0.034167
chr17	42531830	42532330	NAGLU	chr17	42535932	0.087709
chr17	42548128	42548837	HSD17B1	chr17	42552557	0.030356
chr17	42553823	42554323	HSD17B1	chr17	42552557	0.028798
chr17	42554581	42555502	KRTAP4-3	chr17	41168172	0.028721
chr17	42554581	42555502	NAGLU	chr17	42535932	0.045103
chr17	42554581	42555502	HSD17B1	chr17	42552557	0.21412
chr17	42554581	42555502	COASY	chr17	42562073	0.199765
chr17	42554581	42555502	MLX	chr17	42567059	0.088081
chr17	42554581	42555502	PSMC3IP	chr17	42577831	0.064415
chr17	42578336	42578836	PSMC3IP	chr17	42577831	0.050612
chr17	42653478	42653978	TUBG2	chr17	42659247	0.044623
chr17	42673828	42674328	PLEKHH3	chr17	42677030	0.0288
chr17	42677865	42678625	KRTAP4-2	chr17	41178208	0.025411
chr17	42677865	42678625	TUBG1	chr17	42609339	0.026424
chr17	42677865	42678625	FAM134C	chr17	42609427	0.026437
chr17	42677865	42678625	TUBG2	chr17	42659247	0.07142
chr17	42677865	42678625	PLEKHH3	chr17	42677030	0.191499
chr17	42677865	42678625	CCR10	chr17	42681827	0.19789
chr17	42677865	42678625	CNTNAP1	chr17	42682613	0.199093
chr17	42677865	42678625	EZH1	chr17	42745096	0.029364
chr17	42677865	42678625	RAMP2	chr17	42761193	0.025408
chr17	42677865	42678625	RAMP2-AS1	chr17	42761257	0.025408
chr17	42677865	42678625	VPS25	chr17	42773435	0.025207
chr17	42677865	42678625	SPPL2C	chr17	45844889	0.026523
chr17	42679429	42680175	TUBG2	chr17	42659247	0.056343
chr17	42679429	42680175	PLEKHH3	chr17	42677030	0.155992
chr17	42679429	42680175	CCR10	chr17	42681827	0.161198
chr17	42679429	42680175	CNTNAP1	chr17	42682613	0.162178
chr17	42748164	42749465	EZH1	chr17	42745096	0.12268
chr17	42748164	42749465	RAMP2	chr17	42761193	0.043919
chr17	42748164	42749465	RAMP2-AS1	chr17	42761257	0.043814
chr17	42748164	42749465	VPS25	chr17	42773435	0.02707
chr17	42749571	42750441	EZH1	chr17	42745096	0.028365
chr17	42762955	42764100	RAMP2	chr17	42761193	0.115371
chr17	42762955	42764100	RAMP2-AS1	chr17	42761257	0.115398
chr17	42762955	42764100	VPS25	chr17	42773435	0.039625
chr17	42846176	42847301	AOC3	chr17	42851183	0.030785
chr17	42864241	42865379	AOC3	chr17	42851183	0.039823
chr17	43011785	43012285	IFI35	chr17	43006724	0.029296
chr17	43013757	43014530	IFI35	chr17	43006724	0.026052
chr17	43118766	43119609	BRCA1	chr17	43125483	0.041875
chr17	43361070	43362306	KRTAP4-3	chr17	41168172	0.037246
chr17	43361070	43362306	KRTAP9-6	chr17	41265377	0.030324
chr17	43361070	43362306	LINC00854	chr17	43303713	0.058904
chr17	43361070	43362306	LINC00910	chr17	43388898	0.057465
chr17	43361070	43362306	ARL4D	chr17	43398984	0.028106
chr17	43361070	43362306	DHX8	chr17	43483864	0.028316
chr17	43367834	43369479	KRTAP4-8	chr17	41098123	0.060327
chr17	43367834	43369479	KRTAP4-11	chr17	41118354	0.051605
chr17	43367834	43369479	KRTAP9-9	chr17	41255383	0.066421
chr17	43367834	43369479	LINC00671	chr17	42898734	0.038985
chr17	43367834	43369479	IFI35	chr17	43006724	0.040336
chr17	43367834	43369479	RND2	chr17	43025240	0.025644
chr17	43367834	43369479	BRCA1	chr17	43125483	0.034195
chr17	43367834	43369479	TMEM106A	chr17	43211826	0.038251
chr17	43367834	43369479	LINC00854	chr17	43303713	0.091569
chr17	43367834	43369479	LINC00910	chr17	43388898	0.137666
chr17	43367834	43369479	ARL4D	chr17	43398984	0.073457
chr17	43367834	43369479	DHX8	chr17	43483864	0.100473
chr17	43367834	43369479	PPY	chr17	43942467	0.025025
chr17	43367834	43369479	STH	chr17	45999249	0.027786
chr17	43393887	43394764	LINC00910	chr17	43388898	0.038809
chr17	43393887	43394764	ARL4D	chr17	43398984	0.038619
chr17	43399972	43400472	ARL4D	chr17	43398984	0.038459
chr17	43401256	43402533	LINC00910	chr17	43388898	0.034373
chr17	43401256	43402533	ARL4D	chr17	43398984	0.143433
chr17	43401256	43402533	DHX8	chr17	43483864	0.035248
chr17	43530272	43531180	ETV4	chr17	43545937	0.030502
chr17	43544512	43545012	ETV4	chr17	43545937	0.071511
chr17	43591013	43593083	ETV4	chr17	43545937	0.038893
chr17	43591013	43593083	MEOX1	chr17	43661563	0.035362
chr17	43645679	43646615	ETV4	chr17	43545937	0.032894
chr17	43645679	43646615	MEOX1	chr17	43661563	0.10537
chr17	43655641	43656814	MEOX1	chr17	43661563	0.034201
chr17	43659541	43660386	MEOX1	chr17	43661563	0.02818
chr17	43665043	43666212	MEOX1	chr17	43661563	0.051723
chr17	43720600	43721345	KRTAP4-9	chr17	41105388	0.025485
chr17	43720600	43721345	MEOX1	chr17	43661563	0.025161
chr17	43720600	43721345	SOST	chr17	43758788	0.043934
chr17	43754911	43755760	SOST	chr17	43758788	0.056202
chr17	43760311	43761085	SOST	chr17	43758788	0.063496
chr17	43825374	43826277	MPP3	chr17	43833179	0.029762
chr17	43828201	43828701	MPP3	chr17	43833179	0.026515
chr17	43900431	43901338	MPP2	chr17	43907942	0.065606
chr17	43905371	43905871	MPP2	chr17	43907942	0.029501
chr17	43943360	43944802	LINC01976	chr17	43938260	0.026948
chr17	43943360	43944802	PPY	chr17	43942467	0.03428
chr17	44006473	44007832	LINC01976	chr17	43938260	0.028565
chr17	44006473	44007832	PPY	chr17	43942467	0.034335
chr17	44006473	44007832	PYY	chr17	44004469	0.204882
chr17	44006473	44007832	NAGS	chr17	44004663	0.204842
chr17	44006473	44007832	TMEM101	chr17	44015029	0.137303
chr17	44006473	44007832	LSM12	chr17	44067619	0.025447
chr17	44066090	44066927	KRTAP4-5	chr17	41149802	0.034216
chr17	44066090	44066927	KRT35	chr17	41481140	0.02594
chr17	44066090	44066927	MPP2	chr17	43907942	0.025948
chr17	44066090	44066927	PPY	chr17	43942467	0.031647
chr17	44066090	44066927	PYY	chr17	44004469	0.034466
chr17	44066090	44066927	NAGS	chr17	44004663	0.034486
chr17	44066090	44066927	TMEM101	chr17	44015029	0.044194
chr17	44066090	44066927	LSM12	chr17	44067619	0.204047
chr17	44066090	44066927	G6PC3	chr17	44070729	0.192448
chr17	44066090	44066927	HDAC5	chr17	44123646	0.040085
chr17	44076230	44077472	G6PC3	chr17	44070729	0.072373
chr17	44095516	44096830	LSM12	chr17	44067619	0.026841
chr17	44095516	44096830	G6PC3	chr17	44070729	0.028896
chr17	44095516	44096830	HDAC5	chr17	44123646	0.032321
chr17	44111098	44111598	HDAC5	chr17	44123646	0.036558
chr17	44118615	44119456	HDAC5	chr17	44123646	0.079015
chr17	44138070	44138570	C17orf53	chr17	44141901	0.068614
chr17	44198783	44199672	KRTAP3-2	chr17	40999886	0.039705
chr17	44198783	44199672	C17orf53	chr17	44141901	0.042792
chr17	44198783	44199672	ASB16	chr17	44170705	0.068039
chr17	44198783	44199672	TMUB2	chr17	44186985	0.090494
chr17	44198783	44199672	ATXN7L3	chr17	44198161	0.216192
chr17	44198783	44199672	UBTF	chr17	44219673	0.033778
chr17	44198783	44199672	SLC4A1	chr17	44268134	0.026667
chr17	44198783	44199672	GPATCH8	chr17	44503602	0.025165
chr17	44199683	44200509	KRTAP3-3	chr17	40994133	0.035883
chr17	44199683	44200509	KRTAP9-3	chr17	41232462	0.051318
chr17	44199683	44200509	FAM215A	chr17	43917207	0.029637
chr17	44199683	44200509	LSM12	chr17	44067619	0.027177
chr17	44199683	44200509	HDAC5	chr17	44123646	0.025711
chr17	44199683	44200509	C17orf53	chr17	44141901	0.02907
chr17	44199683	44200509	ASB16	chr17	44170705	0.087194
chr17	44199683	44200509	TMUB2	chr17	44186985	0.102608
chr17	44199683	44200509	ATXN7L3	chr17	44198161	0.194117
chr17	44199683	44200509	UBTF	chr17	44219673	0.050802
chr17	44199683	44200509	SLC4A1	chr17	44268134	0.048599
chr17	44199683	44200509	RUNDC3A	chr17	44308558	0.034077
chr17	44199683	44200509	SLC25A39	chr17	44324870	0.036929
chr17	44199683	44200509	GRN	chr17	44345085	0.038497
chr17	44199683	44200509	FAM171A2	chr17	44363867	0.030423
chr17	44199683	44200509	ITGA2B	chr17	44389601	0.039175
chr17	44199683	44200509	FZD2	chr17	44557443	0.031075
chr17	44210271	44211217	UBTF	chr17	44219673	0.025665
chr17	44221988	44222859	ATXN7L3	chr17	44198161	0.025822
chr17	44221988	44222859	UBTF	chr17	44219673	0.069404
chr17	44221988	44222859	RUNDC3A	chr17	44308558	0.032598
chr17	44279647	44280860	SLC4A1	chr17	44268134	0.037714
chr17	44326410	44327199	SLC4A1	chr17	44268134	0.027117
chr17	44326410	44327199	RUNDC3A	chr17	44308558	0.054981
chr17	44326410	44327199	SLC25A39	chr17	44324870	0.136446
chr17	44326410	44327199	GRN	chr17	44345085	0.033784
chr17	44353445	44355015	GRN	chr17	44345085	0.104576
chr17	44353445	44355015	FAM171A2	chr17	44363867	0.048739
chr17	44360733	44361665	FAM171A2	chr17	44363867	0.066702
chr17	44384531	44385714	FAM171A2	chr17	44363867	0.026815
chr17	44384531	44385714	ITGA2B	chr17	44389601	0.1272
chr17	44627755	44629170	LINC01180	chr17	44650349	0.034335
chr17	44627755	44629170	MEIOC	chr17	44656393	0.025282
chr17	44774738	44776369	ADAM11	chr17	44759178	0.05269
chr17	44774738	44776369	GJC1	chr17	44830239	0.035902
chr17	44774738	44776369	HIGD1B	chr17	44847901	0.026189
chr17	44779022	44779712	ADAM11	chr17	44759178	0.025639
chr17	44916206	44917373	GFAP	chr17	44915552	0.065008
chr17	44916206	44917373	KIF18B	chr17	44947711	0.027062
chr17	44919701	44920435	GFAP	chr17	44915552	0.030042
chr17	44970240	44970740	C1QL1	chr17	44968276	0.037755
chr17	45021630	45022794	GFAP	chr17	44915552	0.03139
chr17	45021630	45022794	C1QL1	chr17	44968276	0.034718
chr17	45021630	45022794	DCAKD	chr17	45061129	0.031826
chr17	45021630	45022794	NMT1	chr17	45061298	0.031812
chr17	45042815	45044371	DCAKD	chr17	45061129	0.031297
chr17	45042815	45044371	NMT1	chr17	45061298	0.031162
chr17	45050699	45051199	DCAKD	chr17	45061129	0.026486
chr17	45050699	45051199	NMT1	chr17	45061298	0.0263
chr17	45051337	45051837	DCAKD	chr17	45061129	0.051261
chr17	45051337	45051837	NMT1	chr17	45061298	0.050854
chr17	45123596	45124681	PLCD3	chr17	45132533	0.032518
chr17	45127684	45128184	PLCD3	chr17	45132533	0.025531
chr17	45129405	45130324	PLCD3	chr17	45132533	0.092772
chr17	45129405	45130324	ACBD4	chr17	45135646	0.046658
chr17	45143751	45144251	PLCD3	chr17	45132533	0.027873
chr17	45143751	45144251	ACBD4	chr17	45135646	0.058381
chr17	45143751	45144251	HEXIM1	chr17	45147316	0.045379
chr17	45144261	45144761	EFTUD2	chr17	44899625	0.027328
chr17	45144261	45144761	CCDC103	chr17	44899711	0.027321
chr17	45144261	45144761	PLCD3	chr17	45132533	0.049505
chr17	45144261	45144761	ACBD4	chr17	45135646	0.104646
chr17	45144261	45144761	HEXIM1	chr17	45147316	0.082179
chr17	45144261	45144761	HEXIM2	chr17	45160173	0.026709
chr17	45148088	45149006	KIF18B	chr17	44947711	0.026081
chr17	45148088	45149006	PLCD3	chr17	45132533	0.044313
chr17	45148088	45149006	ACBD4	chr17	45135646	0.077032
chr17	45148088	45149006	HEXIM1	chr17	45147316	0.22734
chr17	45148088	45149006	HEXIM2	chr17	45160173	0.091284
chr17	45148088	45149006	FMNL1	chr17	45221924	0.041515
chr17	45148088	45149006	SPATA32	chr17	45262112	0.028556
chr17	45148088	45149006	HOXB3	chr17	48574448	0.027564
chr17	45149087	45150045	PLCD3	chr17	45132533	0.03337
chr17	45149087	45150045	ACBD4	chr17	45135646	0.058986
chr17	45149087	45150045	HEXIM1	chr17	45147316	0.17884
chr17	45149087	45150045	HEXIM2	chr17	45160173	0.074509
chr17	45149087	45150045	FMNL1	chr17	45221924	0.032729
chr17	45161481	45161981	ACBD4	chr17	45135646	0.030333
chr17	45161481	45161981	HEXIM1	chr17	45147316	0.036727
chr17	45161481	45161981	HEXIM2	chr17	45160173	0.147045
chr17	45170836	45172305	HEXIM2	chr17	45160173	0.048985
chr17	45226018	45226518	FMNL1	chr17	45221924	0.110869
chr17	45226018	45226518	LINC02210-CRHR1	chr17	45620328	0.038221
chr17	45228917	45229417	FMNL1	chr17	45221924	0.082263
chr17	45228917	45229417	LINC02210-CRHR1	chr17	45620328	0.030663
chr17	45247606	45248589	FMNL1	chr17	45221924	0.045627
chr17	45247606	45248589	SPATA32	chr17	45262112	0.083292
chr17	45277133	45279160	SPATA32	chr17	45262112	0.043589
chr17	45371065	45372099	LINC02210-CRHR1	chr17	45620328	0.063745
chr17	45424945	45426159	ARHGAP27	chr17	45432916	0.040509
chr17	45427975	45428720	ARHGAP27	chr17	45432916	0.063738
chr17	45487623	45488123	PLEKHM1	chr17	45490780	0.100299
chr17	45487623	45488123	NPEPPS	chr17	47531077	0.03051
chr17	45489779	45490279	PLEKHM1	chr17	45490780	0.07929
chr17	45584082	45585449	KRTAP1-1	chr17	41041461	0.039918
chr17	45584082	45585449	KRTAP4-8	chr17	41098123	0.057255
chr17	45584082	45585449	KRTAP9-7	chr17	41275697	0.025524
chr17	45584082	45585449	KRT35	chr17	41481140	0.025841
chr17	45584082	45585449	ARHGAP27	chr17	45432916	0.033504
chr17	45584082	45585449	PLEKHM1	chr17	45490780	0.044994
chr17	45584082	45585449	LINC02210-CRHR1	chr17	45620328	0.169809
chr17	45584082	45585449	SPPL2C	chr17	45844889	0.031629
chr17	45584082	45585449	ITGB3	chr17	47253841	0.039155
chr17	45584082	45585449	B4GALNT2	chr17	49132966	0.035059
chr17	45786700	45787661	CRHR1	chr17	45784279	0.025301
chr17	46002047	46003390	STH	chr17	45999249	0.051253
chr17	46026534	46028346	STH	chr17	45999249	0.037222
chr17	46224900	46225663	ACLY	chr17	41919019	0.075417
chr17	46224900	46225663	CRHR1	chr17	45784279	0.077003
chr17	46224900	46225663	KANSL1	chr17	46192906	0.033752
chr17	46224900	46225663	LRRC37A	chr17	46295130	0.047058
chr17	46224900	46225663	ARL17B	chr17	46361768	0.034663
chr17	46224900	46225663	SP6	chr17	47855874	0.075103
chr17	46224900	46225663	FAM117A	chr17	49764156	0.060453
chr17	46266672	46267593	DBF4B	chr17	44708607	0.03102
chr17	46266672	46267593	STH	chr17	45999249	0.036646
chr17	46266672	46267593	LRRC37A	chr17	46295130	0.154323
chr17	46266672	46267593	ARL17B	chr17	46361768	0.068884
chr17	46266672	46267593	LRRC37A2	chr17	46512709	0.034099
chr17	46266672	46267593	ARL17A	chr17	46579722	0.027369
chr17	46266672	46267593	NSF	chr17	46590668	0.027065
chr17	46266672	46267593	WNT3	chr17	46818760	0.038045
chr17	46266672	46267593	WNT9B	chr17	46851585	0.031104
chr17	46286599	46287348	LRRC37A	chr17	46295130	0.041595
chr17	46291220	46292132	LRRC37A	chr17	46295130	0.025873
chr17	46770637	46772072	WNT3	chr17	46818760	0.047615
chr17	46770637	46772072	WNT9B	chr17	46851585	0.033639
chr17	46821712	46822939	WNT3	chr17	46818760	0.025841
chr17	46942463	46944527	GOSR2	chr17	46923116	0.032052
chr17	47204578	47205994	CDC27	chr17	47189312	0.03782
chr17	47204578	47205994	MYL4	chr17	47209347	0.242469
chr17	47206381	47207268	MYL4	chr17	47209347	0.041728
chr17	47229698	47230839	ITGB3	chr17	47253841	0.034435
chr17	47239900	47240400	MYL4	chr17	47209347	0.032279
chr17	47239900	47240400	ITGB3	chr17	47253841	0.092156
chr17	47278603	47279685	ITGB3	chr17	47253841	0.067991
chr17	47278603	47279685	EFCAB13	chr17	47323960	0.027247
chr17	47294197	47295786	ITGB3	chr17	47253841	0.040448
chr17	47294197	47295786	EFCAB13	chr17	47323960	0.034873
chr17	47315344	47316107	EFCAB13	chr17	47323960	0.027403
chr17	47492027	47493323	MAPT	chr17	45894381	0.037882
chr17	47492027	47493323	NPEPPS	chr17	47531077	0.028856
chr17	47492027	47493323	GIP	chr17	48968593	0.029175
chr17	47501933	47503264	NPEPPS	chr17	47531077	0.043647
chr17	47687295	47688130	TBKBP1	chr17	47695263	0.031195
chr17	47707052	47707869	TBKBP1	chr17	47695263	0.030821
chr17	47708879	47709662	TBKBP1	chr17	47695263	0.027086
chr17	47810086	47812201	OSBPL7	chr17	47821781	0.051276
chr17	47850861	47851361	SP6	chr17	47855874	0.037082
chr17	47904644	47905874	SP2	chr17	47896149	0.040787
chr17	47904644	47905874	PNPO	chr17	47941522	0.025596
chr17	47929083	47930821	PNPO	chr17	47941522	0.031943
chr17	47946856	47947356	PNPO	chr17	47941522	0.037716
chr17	47948749	47950426	PNPO	chr17	47941522	0.190639
chr17	47948749	47950426	PRR15L	chr17	47957877	0.134679
chr17	47948749	47950426	CDK5RAP3	chr17	47970955	0.044624
chr17	48002487	48003797	CDK5RAP3	chr17	47970955	0.036003
chr17	48023751	48024667	CDK5RAP3	chr17	47970955	0.057093
chr17	48023751	48024667	COPZ2	chr17	48037806	0.044791
chr17	48025013	48025860	CDK5RAP3	chr17	47970955	0.029459
chr17	48025013	48025860	COPZ2	chr17	48037806	0.079123
chr17	48025013	48025860	CBX1	chr17	48101198	0.02929
chr17	48050515	48051015	NFE2L1	chr17	48048304	0.033704
chr17	48051691	48052412	COPZ2	chr17	48037806	0.031905
chr17	48051691	48052412	NFE2L1	chr17	48048304	0.049658
chr17	48053257	48054176	COPZ2	chr17	48037806	0.041186
chr17	48053257	48054176	NFE2L1	chr17	48048304	0.065806
chr17	48054251	48055007	COPZ2	chr17	48037806	0.047222
chr17	48054251	48055007	NFE2L1	chr17	48048304	0.075284
chr17	48112964	48114070	SNX11	chr17	48107584	0.02906
chr17	48541325	48542078	HOXB1	chr17	48530910	0.044741
chr17	48541325	48542078	HOXB2	chr17	48545031	0.060749
chr17	48542111	48542811	HOXB1	chr17	48530910	0.04465
chr17	48542111	48542811	HOXB2	chr17	48545031	0.06255
chr17	48542843	48543990	HOXB1	chr17	48530910	0.11986
chr17	48542843	48543990	HOXB2	chr17	48545031	0.173799
chr17	48542843	48543990	HOXB3	chr17	48574448	0.030971
chr17	48542843	48543990	HOXB4	chr17	48578381	0.033727
chr17	48542843	48543990	HOXB7	chr17	48611021	0.029349
chr17	48542843	48543990	HOXB8	chr17	48614939	0.028959
chr17	48584873	48585796	HOXB3	chr17	48574448	0.027769
chr17	48584873	48585796	HOXB4	chr17	48578381	0.035143
chr17	48584873	48585796	HOXB5	chr17	48593741	0.044328
chr17	48585819	48586319	HOXB5	chr17	48593741	0.028408
chr17	48602284	48603202	HOXB6	chr17	48604972	0.040296
chr17	48612832	48613694	HOXB6	chr17	48604972	0.041878
chr17	48612832	48613694	HOXB7	chr17	48611021	0.122231
chr17	48612832	48613694	HOXB8	chr17	48614939	0.121696
chr17	48617893	48619230	HOXB7	chr17	48611021	0.025559
chr17	48617893	48619230	HOXB8	chr17	48614939	0.031039
chr17	48804786	48805488	TTLL6	chr17	48794324	0.025429
chr17	48839938	48840870	CALCOCO2	chr17	48830987	0.034578
chr17	48841351	48842095	TTLL6	chr17	48794324	0.040721
chr17	48841351	48842095	CALCOCO2	chr17	48830987	0.068948
chr17	48841351	48842095	ATP5G1	chr17	48892785	0.028148
chr17	48915454	48916217	UBE2Z	chr17	48908368	0.026614
chr17	48995517	48996789	IGF2BP1	chr17	48997411	0.029789
chr17	49191865	49193196	WNT3	chr17	46818760	0.036653
chr17	49191865	49193196	OSBPL7	chr17	47821781	0.035984
chr17	49191865	49193196	SKAP1	chr17	48430232	0.0316
chr17	49191865	49193196	HOXB2	chr17	48545031	0.028636
chr17	49191865	49193196	HOXB3	chr17	48574448	0.043093
chr17	49191865	49193196	HOXB4	chr17	48578381	0.060675
chr17	49191865	49193196	HOXB5	chr17	48593741	0.079876
chr17	49191865	49193196	HOXB9	chr17	48626473	0.033332
chr17	49191865	49193196	PRAC1	chr17	48722520	0.067276
chr17	49191865	49193196	PRAC2	chr17	48723167	0.067217
chr17	49191865	49193196	HOXB13	chr17	48728749	0.045856
chr17	49191865	49193196	TTLL6	chr17	48794324	0.045174
chr17	49191865	49193196	ATP5G1	chr17	48892785	0.055639
chr17	49191865	49193196	UBE2Z	chr17	48908368	0.045305
chr17	49191865	49193196	SNF8	chr17	48944842	0.066654
chr17	49191865	49193196	GIP	chr17	48968593	0.075583
chr17	49191865	49193196	IGF2BP1	chr17	48997411	0.058869
chr17	49191865	49193196	B4GALNT2	chr17	49132966	0.124176
chr17	49191865	49193196	GNGT2	chr17	49209400	0.360624
chr17	49191865	49193196	ABI3	chr17	49210226	0.337357
chr17	49191865	49193196	PHOSPHO1	chr17	49230766	0.199328
chr17	49191865	49193196	FLJ40194	chr17	49248242	0.15959
chr17	49191865	49193196	PHB	chr17	49414905	0.087084
chr17	49191865	49193196	LINC02075	chr17	49461749	0.046056
chr17	49191865	49193196	NGFR	chr17	49495292	0.031594
chr17	49191865	49193196	SPOP	chr17	49678163	0.046787
chr17	49191865	49193196	FAM117A	chr17	49764156	0.035167
chr17	49191865	49193196	DLX4	chr17	49972765	0.03356
chr17	49191865	49193196	LINC00483	chr17	50767515	0.026027
chr17	49191865	49193196	CA10	chr17	52158772	0.165785
chr17	49193742	49194242	GNGT2	chr17	49209400	0.042929
chr17	49193742	49194242	ABI3	chr17	49210226	0.040216
chr17	49200582	49201860	GNGT2	chr17	49209400	0.051284
chr17	49200582	49201860	ABI3	chr17	49210226	0.031368
chr17	49227363	49227863	PHOSPHO1	chr17	49230766	0.025316
chr17	49260033	49261053	ABI3	chr17	49210226	0.025789
chr17	49260033	49261053	PHOSPHO1	chr17	49230766	0.045832
chr17	49260033	49261053	FLJ40194	chr17	49248242	0.108776
chr17	49390464	49391431	PHB	chr17	49414905	0.029635
chr17	49407705	49408800	PHB	chr17	49414905	0.051777
chr17	49470038	49471643	LINC02075	chr17	49461749	0.026641
chr17	49496099	49496834	NGFR	chr17	49495292	0.127595
chr17	49496947	49498058	NGFR	chr17	49495292	0.133085
chr17	49515256	49515756	LINC02075	chr17	49461749	0.029181
chr17	49515256	49515756	NGFR	chr17	49495292	0.046126
chr17	49554840	49556955	NGFR	chr17	49495292	0.029283
chr17	49554840	49556955	NXPH3	chr17	49575935	0.043789
chr17	49569696	49570433	NXPH3	chr17	49575935	0.196097
chr17	49569696	49570433	SLC35B1	chr17	49707951	0.02867
chr17	49574151	49574651	NXPH3	chr17	49575935	0.026297
chr17	49740912	49742796	SLC35B1	chr17	49707951	0.027001
chr17	49740912	49742796	FAM117A	chr17	49764156	0.044381
chr17	49844987	49846129	TAC4	chr17	49848017	0.053234
chr17	49850927	49852185	TAC4	chr17	49848017	0.254268
chr17	49850927	49852185	DLX3	chr17	49995224	0.032911
chr17	49968446	49969744	DLX4	chr17	49972765	0.104295
chr17	49993309	49994063	DLX3	chr17	49995224	0.063562
chr17	49996503	49997742	DLX4	chr17	49972765	0.027063
chr17	49996503	49997742	DLX3	chr17	49995224	0.174666
chr17	49998159	49998659	DLX3	chr17	49995224	0.0414
chr17	50026526	50028027	DLX4	chr17	49972765	0.029499
chr17	50026526	50028027	DLX3	chr17	49995224	0.032401
chr17	50060915	50061415	ITGA3	chr17	50055967	0.108602
chr17	50062477	50062977	ITGA3	chr17	50055967	0.070983
chr17	50064359	50065127	ITGA3	chr17	50055967	0.110076
chr17	50101035	50102578	PDK2	chr17	50095274	0.098709
chr17	50101035	50102578	SAMD14	chr17	50129882	0.031049
chr17	50110916	50112064	SAMD14	chr17	50129882	0.02574
chr17	50117158	50117658	SAMD14	chr17	50129882	0.026003
chr17	50123435	50124388	SAMD14	chr17	50129882	0.036413
chr17	50128581	50129081	SAMD14	chr17	50129882	0.036738
chr17	50139397	50140731	SAMD14	chr17	50129882	0.037311
chr17	50139397	50140731	PPP1R9B	chr17	50150517	0.027264
chr17	50148634	50149323	SAMD14	chr17	50129882	0.053824
chr17	50148634	50149323	PPP1R9B	chr17	50150517	0.12178
chr17	50148634	50149323	SGCA	chr17	50165984	0.044252
chr17	50148634	50149323	CHAD	chr17	50468866	0.027839
chr17	50151608	50152616	SAMD14	chr17	50129882	0.040224
chr17	50151608	50152616	PPP1R9B	chr17	50150517	0.137216
chr17	50151608	50152616	SGCA	chr17	50165984	0.042748
chr17	50151608	50152616	C17orf112	chr17	52985519	0.04463
chr17	50153832	50154332	PPP1R9B	chr17	50150517	0.028991
chr17	50155113	50155952	PPP1R9B	chr17	50150517	0.052222
chr17	50155113	50155952	SGCA	chr17	50165984	0.028985
chr17	50160908	50161874	SAMD14	chr17	50129882	0.030008
chr17	50160908	50161874	PPP1R9B	chr17	50150517	0.076157
chr17	50160908	50161874	SGCA	chr17	50165984	0.188263
chr17	50160908	50161874	COL1A1	chr17	50201639	0.026528
chr17	50160908	50161874	TOM1L1	chr17	54900690	0.033895
chr17	50173149	50174029	SGCA	chr17	50165984	0.073141
chr17	50178042	50178795	SAMD14	chr17	50129882	0.027643
chr17	50178042	50178795	PPP1R9B	chr17	50150517	0.025415
chr17	50178042	50178795	SGCA	chr17	50165984	0.059707
chr17	50178042	50178795	COL1A1	chr17	50201639	0.03674
chr17	50178042	50178795	TMEM92	chr17	50274426	0.025744
chr17	50209520	50210020	COL1A1	chr17	50201639	0.049534
chr17	50210294	50211195	COL1A1	chr17	50201639	0.056819
chr17	50210294	50211195	TMEM92	chr17	50274426	0.035032
chr17	50220767	50222959	COL1A1	chr17	50201639	0.042233
chr17	50220767	50222959	TMEM92	chr17	50274426	0.035603
chr17	50270046	50270930	TMEM92	chr17	50274426	0.119822
chr17	50272691	50273568	TMEM92	chr17	50274426	0.132625
chr17	50420359	50421107	ACSF2	chr17	50426157	0.035994
chr17	50421239	50421739	ACSF2	chr17	50426157	0.048145
chr17	50428648	50429148	ACSF2	chr17	50426157	0.031127
chr17	50479354	50479854	CHAD	chr17	50468866	0.046534
chr17	50479354	50479854	RSAD1	chr17	50478799	0.071754
chr17	50482167	50483219	CHAD	chr17	50468866	0.098807
chr17	50482167	50483219	RSAD1	chr17	50478799	0.176843
chr17	50482167	50483219	MYCBPAP	chr17	50508383	0.045631
chr17	50501041	50502344	MYCBPAP	chr17	50508383	0.038899
chr17	50510962	50511462	MYCBPAP	chr17	50508383	0.028433
chr17	50533256	50533756	EPN3	chr17	50532686	0.029219
chr17	50533774	50534637	EPN3	chr17	50532686	0.078648
chr17	50541105	50541845	EPN3	chr17	50532686	0.03891
chr17	50541105	50541845	SPATA20	chr17	50547088	0.051251
chr17	50541929	50543369	LRRC59	chr17	50397553	0.029803
chr17	50541929	50543369	CHAD	chr17	50468866	0.046156
chr17	50541929	50543369	RSAD1	chr17	50478799	0.031567
chr17	50541929	50543369	MYCBPAP	chr17	50508383	0.070403
chr17	50541929	50543369	EPN3	chr17	50532686	0.169017
chr17	50541929	50543369	SPATA20	chr17	50547088	0.251602
chr17	50541929	50543369	CACNA1G	chr17	50561067	0.089726
chr17	50541929	50543369	ABCC3	chr17	50634856	0.032209
chr17	50541929	50543369	C17orf112	chr17	52985519	0.05612
chr17	50550415	50551580	MYCBPAP	chr17	50508383	0.030613
chr17	50550415	50551580	EPN3	chr17	50532686	0.04592
chr17	50550415	50551580	SPATA20	chr17	50547088	0.197176
chr17	50550415	50551580	CACNA1G	chr17	50561067	0.100174
chr17	50550415	50551580	CA10	chr17	52158772	0.041994
chr17	50559823	50560323	CACNA1G	chr17	50561067	0.032908
chr17	50564137	50564816	CACNA1G	chr17	50561067	0.033693
chr17	50564829	50565329	CACNA1G	chr17	50561067	0.029404
chr17	50626048	50626548	ABCC3	chr17	50634856	0.061068
chr17	50638908	50639720	ABCC3	chr17	50634856	0.049705
chr17	50756324	50757773	LINC00483	chr17	50767515	0.044995
chr17	50763081	50765246	LINC00483	chr17	50767515	0.127959
chr17	50838440	50838940	WFIKKN2	chr17	50835243	0.049743
chr17	50841553	50842287	WFIKKN2	chr17	50835243	0.031879
chr17	50850751	50853147	LINC00483	chr17	50767515	0.036972
chr17	50850751	50853147	WFIKKN2	chr17	50835243	0.060068
chr17	50930957	50931935	ACSF2	chr17	50426157	0.032649
chr17	50930957	50931935	CHAD	chr17	50468866	0.032433
chr17	50930957	50931935	WFIKKN2	chr17	50835243	0.03626
chr17	50930957	50931935	NME2	chr17	51166271	0.028848
chr17	50949487	50951068	B4GALNT2	chr17	49132966	0.025559
chr17	50949487	50951068	MYCBPAP	chr17	50508383	0.032269
chr17	50949487	50951068	LINC00483	chr17	50767515	0.049279
chr17	50949487	50951068	WFIKKN2	chr17	50835243	0.037002
chr17	50949487	50951068	LINC02071	chr17	51335162	0.029723
chr17	51121668	51122168	SPAG9	chr17	51120865	0.095269
chr17	51121668	51122168	NME1-NME2	chr17	51153535	0.027345
chr17	51121668	51122168	NME1	chr17	51153558	0.02734
chr17	51147590	51148090	NME1-NME2	chr17	51153535	0.029559
chr17	51147590	51148090	NME1	chr17	51153558	0.029511
chr17	51351019	51352753	LINC02071	chr17	51335162	0.026814
chr17	55238293	55239284	KIF2B	chr17	53822877	0.033823
chr17	55238293	55239284	HLF	chr17	55264959	0.048403
chr17	55259223	55260084	HLF	chr17	55264959	0.030759
chr17	55272708	55273978	KIF2B	chr17	53822877	0.034485
chr17	55272708	55273978	TOM1L1	chr17	54900690	0.041311
chr17	55272708	55273978	STXBP4	chr17	54968764	0.025891
chr17	55272708	55273978	COX11	chr17	54968785	0.025891
chr17	55272708	55273978	HLF	chr17	55264959	0.142554
chr17	55272708	55273978	ANKFN1	chr17	56153474	0.06247
chr17	55451927	55453195	MMD	chr17	55421980	0.040484
chr17	55575666	55578143	STXBP4	chr17	54968764	0.032398
chr17	55575666	55578143	COX11	chr17	54968785	0.032398
chr17	55575666	55578143	TMEM100	chr17	55722864	0.058262
chr17	55575666	55578143	PCTP	chr17	55750978	0.034642
chr17	55726162	55726913	TMEM100	chr17	55722864	0.029714
chr17	55731447	55733394	TMEM100	chr17	55722864	0.142691
chr17	55731447	55733394	PCTP	chr17	55750978	0.051798
chr17	55760614	55761418	PCTP	chr17	55750978	0.025174
chr17	56595675	56596175	NOG	chr17	56593698	0.142738
chr17	56596382	56597246	NOG	chr17	56593698	0.238727
chr17	56597439	56597939	NOG	chr17	56593698	0.092048
chr17	56910040	56910540	TRIM25	chr17	56914048	0.066198
chr17	56912171	56912671	TRIM25	chr17	56914048	0.080566
chr17	56915659	56916159	TRIM25	chr17	56914048	0.035834
chr17	57085940	57086660	AKAP1	chr17	57085191	0.15525
chr17	57090556	57091755	AKAP1	chr17	57085191	0.066399
chr17	57091801	57092643	AKAP1	chr17	57085191	0.051141
chr17	57257428	57257928	MSI2	chr17	57256569	0.042291
chr17	57406086	57408156	GDPD1	chr17	59220466	0.026233
chr17	57439566	57441379	KIF2B	chr17	53822877	0.054537
chr17	57439566	57441379	LPO	chr17	58238425	0.025058
chr17	57662398	57663385	CCDC182	chr17	57745329	0.028998
chr17	57739931	57740431	CCDC182	chr17	57745329	0.028988
chr17	57851357	57851857	MRPS23	chr17	57850072	0.031063
chr17	57860867	57862784	CCDC182	chr17	57745329	0.044009
chr17	57860867	57862784	MRPS23	chr17	57850072	0.111925
chr17	57860867	57862784	VEZF1	chr17	57988254	0.030734
chr17	57860867	57862784	OR4D2	chr17	58169655	0.028231
chr17	57860867	57862784	MKS1	chr17	58219305	0.042569
chr17	57860867	57862784	MPO	chr17	58280935	0.03054
chr17	57860867	57862784	PPM1E	chr17	58755868	0.026574
chr17	57860867	57862784	SMG8	chr17	59210009	0.040524
chr17	57868048	57868784	MRPS23	chr17	57850072	0.033945
chr17	57874460	57876232	CCDC182	chr17	57745329	0.041513
chr17	57874460	57876232	MRPS23	chr17	57850072	0.065892
chr17	57874460	57876232	CUEDC1	chr17	57955323	0.047482
chr17	57874460	57876232	SRSF1	chr17	58007346	0.027428
chr17	57874460	57876232	OR4D1	chr17	58155153	0.04168
chr17	57874460	57876232	OR4D2	chr17	58169655	0.055929
chr17	57874460	57876232	EPX	chr17	58192723	0.043764
chr17	57874460	57876232	C17orf47	chr17	58544372	0.0335
chr17	57874460	57876232	PPM1E	chr17	58755868	0.030451
chr17	57892422	57893631	CCDC182	chr17	57745329	0.025057
chr17	57892422	57893631	MRPS23	chr17	57850072	0.039206
chr17	57892422	57893631	CUEDC1	chr17	57955323	0.030814
chr17	57892422	57893631	VEZF1	chr17	57988254	0.025337
chr17	57892422	57893631	SRSF1	chr17	58007346	0.027573
chr17	57892422	57893631	OR4D1	chr17	58155153	0.032552
chr17	57892422	57893631	DHX40	chr17	59565524	0.036753
chr17	57892422	57893631	NACA2	chr17	61591202	0.030434
chr17	57897966	57899335	MRPS23	chr17	57850072	0.032799
chr17	57935461	57935961	CUEDC1	chr17	57955323	0.044467
chr17	57936000	57936882	CUEDC1	chr17	57955323	0.041431
chr17	57946400	57947276	CUEDC1	chr17	57955323	0.055559
chr17	57948169	57949547	CUEDC1	chr17	57955323	0.096509
chr17	57948169	57949547	LPO	chr17	58238425	0.02618
chr17	57950758	57951258	CUEDC1	chr17	57955323	0.033321
chr17	58156806	58157976	OR4D1	chr17	58155153	0.080909
chr17	58156806	58157976	OR4D2	chr17	58169655	0.033995
chr17	58249093	58250077	LPO	chr17	58238425	0.060595
chr17	58278566	58279651	MPO	chr17	58280935	0.087302
chr17	58324259	58324759	TSPOAP1	chr17	58328791	0.110109
chr17	58331246	58331746	TSPOAP1	chr17	58328791	0.040641
chr17	58332324	58332824	MPO	chr17	58280935	0.0295
chr17	58332324	58332824	TSPOAP1	chr17	58328791	0.202884
chr17	58332324	58332824	SUPT4H1	chr17	58352238	0.038739
chr17	58332324	58332824	RNF43	chr17	58417582	0.027103
chr17	58337502	58338868	LPO	chr17	58238425	0.02654
chr17	58337502	58338868	MPO	chr17	58280935	0.041665
chr17	58337502	58338868	TSPOAP1	chr17	58328791	0.101739
chr17	58337502	58338868	SUPT4H1	chr17	58352238	0.079859
chr17	58337502	58338868	RNF43	chr17	58417582	0.046523
chr17	58337502	58338868	PPM1E	chr17	58755868	0.053199
chr17	58343883	58345161	SUPT4H1	chr17	58352238	0.02824
chr17	58358445	58359234	SUPT4H1	chr17	58352238	0.040822
chr17	58514389	58514889	HSF5	chr17	58488401	0.044802
chr17	58514389	58514889	MTMR4	chr17	58517890	0.082312
chr17	58514389	58514889	SEPT4	chr17	58529467	0.03168
chr17	58514389	58514889	C17orf47	chr17	58544372	0.029519
chr17	58518493	58518993	MPO	chr17	58280935	0.031286
chr17	58518493	58518993	RNF43	chr17	58417582	0.030822
chr17	58518493	58518993	HSF5	chr17	58488401	0.069199
chr17	58518493	58518993	MTMR4	chr17	58517890	0.155617
chr17	58518493	58518993	SEPT4	chr17	58529467	0.078867
chr17	58518493	58518993	C17orf47	chr17	58544372	0.058895
chr17	58518493	58518993	TEX14	chr17	58692055	0.040125
chr17	58518493	58518993	RAD51C	chr17	58692572	0.040163
chr17	58525128	58525628	MTMR4	chr17	58517890	0.026633
chr17	58525128	58525628	SEPT4	chr17	58529467	0.063201
chr17	58525128	58525628	C17orf47	chr17	58544372	0.029501
chr17	58527850	58528350	SEPT4	chr17	58529467	0.027516
chr17	58531034	58531745	SEPT4	chr17	58529467	0.077671
chr17	58531034	58531745	C17orf47	chr17	58544372	0.047386
chr17	58531807	58532307	HSF5	chr17	58488401	0.034889
chr17	58531807	58532307	MTMR4	chr17	58517890	0.035534
chr17	58531807	58532307	SEPT4	chr17	58529467	0.14641
chr17	58531807	58532307	C17orf47	chr17	58544372	0.092644
chr17	58631121	58632685	C17orf47	chr17	58544372	0.052433
chr17	58631121	58632685	TEX14	chr17	58692055	0.070549
chr17	58631121	58632685	RAD51C	chr17	58692572	0.070479
chr17	58631121	58632685	PPM1E	chr17	58755868	0.042497
chr17	58659030	58659776	TEX14	chr17	58692055	0.045627
chr17	58659030	58659776	RAD51C	chr17	58692572	0.04543
chr17	59329090	59330177	YPEL2	chr17	59331691	0.132066
chr17	59330535	59331035	YPEL2	chr17	59331691	0.058791
chr17	59365251	59366781	YPEL2	chr17	59331691	0.025731
chr17	59520876	59521916	LINC01476	chr17	59526857	0.062465
chr17	59842154	59844625	TUBD1	chr17	59892945	0.046321
chr17	59842154	59844625	RPS6KB1	chr17	59893045	0.046296
chr17	59842154	59844625	TBC1D3P1-DHX40P1	chr17	60019052	0.032154
chr17	59845598	59847215	VMP1	chr17	59707464	0.027003
chr17	59845598	59847215	PTRH2	chr17	59707598	0.026999
chr17	60091700	60092441	HEATR6	chr17	60078931	0.042325
chr17	60134845	60135971	CA4	chr17	60149935	0.073028
chr17	60134845	60135971	C17orf64	chr17	60422503	0.02503
chr17	60142039	60142539	CA4	chr17	60149935	0.05774
chr17	60142821	60143565	CA4	chr17	60149935	0.031183
chr17	60153611	60154374	CA4	chr17	60149935	0.034206
chr17	60154552	60155052	CA4	chr17	60149935	0.040566
chr17	60161303	60163957	CA4	chr17	60149935	0.072704
chr17	60169200	60171626	CA4	chr17	60149935	0.057527
chr17	60390146	60390646	USP32	chr17	60392225	0.02706
chr17	60390800	60391613	USP32	chr17	60392225	0.16881
chr17	60390800	60391613	C17orf64	chr17	60422503	0.047464
chr17	60397691	60398884	USP32	chr17	60392225	0.027133
chr17	60524758	60525258	APPBP2	chr17	60526240	0.037241
chr17	60569726	60570525	LINC01999	chr17	60564545	0.135352
chr17	60576775	60578580	LINC01999	chr17	60564545	0.107108
chr17	60576775	60578580	PPM1D	chr17	60600182	0.042338
chr17	60601075	60601575	PPM1D	chr17	60600182	0.059878
chr17	60601880	60602380	PPM1D	chr17	60600182	0.050747
chr17	61396588	61397732	TBX2	chr17	61399895	0.283965
chr17	61396588	61397732	C17orf82	chr17	61411750	0.081421
chr17	61396588	61397732	TBX4	chr17	61456487	0.043218
chr17	61396588	61397732	NACA2	chr17	61591202	0.053371
chr17	61409451	61409951	C17orf82	chr17	61411750	0.062258
chr17	61416744	61417244	C17orf82	chr17	61411750	0.040269
chr17	61451534	61452371	TBX4	chr17	61456487	0.042919
chr17	61461542	61462854	TBX4	chr17	61456487	0.042926
chr17	61926743	61927243	INTS2	chr17	61928016	0.080254
chr17	62479598	62480098	TLK2	chr17	62479024	0.08596
chr17	62625271	62626211	MRC2	chr17	62627400	0.115453
chr17	62647965	62649422	MRC2	chr17	62627400	0.029085
chr17	62652319	62654269	METTL2A	chr17	62423884	0.04444
chr17	62652319	62654269	MRC2	chr17	62627400	0.052999
chr17	62652319	62654269	MARCH10	chr17	62808381	0.028793
chr17	62703297	62704977	TANC2	chr17	63009536	0.041874
chr17	62819808	62820597	MARCH10	chr17	62808381	0.039479
chr17	62965630	62966678	EFCAB3	chr17	62380552	0.049092
chr17	62965630	62966678	MRC2	chr17	62627400	0.025993
chr17	62965630	62966678	MARCH10	chr17	62808381	0.053739
chr17	62965630	62966678	TANC2	chr17	63009536	0.18456
chr17	62965630	62966678	ACE	chr17	63484816	0.030919
chr17	63432191	63434158	CYB561	chr17	63446361	0.039741
chr17	63432191	63434158	KCNH6	chr17	63523333	0.026895
chr17	63439614	63440378	CYB561	chr17	63446361	0.032391
chr17	63452962	63454233	CYB561	chr17	63446361	0.035829
chr17	63460444	63461644	CYB561	chr17	63446361	0.040695
chr17	63460444	63461644	ACE	chr17	63484816	0.050567
chr17	63460444	63461644	KCNH6	chr17	63523333	0.025325
chr17	63476818	63477547	ACE	chr17	63484816	0.111374
chr17	63696492	63696992	LIMD2	chr17	63700159	0.033901
chr17	63697825	63698325	LIMD2	chr17	63700159	0.038894
chr17	63740587	63741436	STRADA	chr17	63741970	0.137619
chr17	63838493	63838993	SMARCD2	chr17	63842991	0.038313
chr17	63841632	63842132	PSMC5	chr17	63827409	0.035037
chr17	63841632	63842132	FTSJ3	chr17	63827671	0.035319
chr17	63841632	63842132	SMARCD2	chr17	63842991	0.092977
chr17	63841632	63842132	CSH2	chr17	63873729	0.028519
chr17	63841632	63842132	CSH1	chr17	63896661	0.026264
chr17	63848691	63849475	PSMC5	chr17	63827409	0.035119
chr17	63848691	63849475	FTSJ3	chr17	63827671	0.035249
chr17	63848691	63849475	SMARCD2	chr17	63842991	0.113096
chr17	63848691	63849475	CSH2	chr17	63873729	0.075522
chr17	63848691	63849475	GH2	chr17	63881942	0.040767
chr17	63848691	63849475	CSH1	chr17	63896661	0.035372
chr17	63888206	63889356	GH2	chr17	63881942	0.042552
chr17	63929772	63930272	CD79B	chr17	63932354	0.055625
chr17	63930341	63931673	CSH1	chr17	63896661	0.032441
chr17	63930341	63931673	CSHL1	chr17	63911328	0.052655
chr17	63930341	63931673	GH1	chr17	63918852	0.093353
chr17	63930341	63931673	CD79B	chr17	63932354	0.309905
chr17	63930341	63931673	SCN4A	chr17	63972918	0.044321
chr17	63946134	63947399	GH1	chr17	63918852	0.028836
chr17	63946134	63947399	CD79B	chr17	63932354	0.030294
chr17	63946134	63947399	SCN4A	chr17	63972918	0.034071
chr17	63961602	63962102	SCN4A	chr17	63972918	0.032405
chr17	63985013	63985922	SCN4A	chr17	63972918	0.025492
chr17	64025127	64026448	ICAM2	chr17	64020634	0.108014
chr17	64129133	64129633	CSH1	chr17	63896661	0.025728
chr17	64129133	64129633	ERN1	chr17	64130142	0.077374
chr17	64134935	64136030	ERN1	chr17	64130142	0.026444
chr17	64156136	64156636	CSH2	chr17	63873729	0.029262
chr17	64156136	64156636	SNHG25	chr17	64145969	0.029079
chr17	64229981	64231126	TEX2	chr17	64263323	0.030276
chr17	64240278	64241473	TEX2	chr17	64263323	0.027088
chr17	64255795	64257812	TEX2	chr17	64263323	0.116325
chr17	64259897	64260397	TEX2	chr17	64263323	0.027001
chr17	64320999	64321714	PECAM1	chr17	64329723	0.025876
chr17	64326512	64328344	PECAM1	chr17	64329723	0.163155
chr17	64331367	64332436	PECAM1	chr17	64329723	0.026226
chr17	64442124	64443523	MILR1	chr17	64465451	0.050074
chr17	64448038	64449941	MILR1	chr17	64465451	0.042362
chr17	64505244	64505744	MILR1	chr17	64465451	0.063351
chr17	64505244	64505744	POLG2	chr17	64497066	0.142585
chr17	64505244	64505744	DDX5	chr17	64506521	0.176891
chr17	64505244	64505744	CEP95	chr17	64506735	0.176931
chr17	64505244	64505744	SMURF2	chr17	64662268	0.03204
chr17	64505244	64505744	CACNG5	chr17	66877272	0.029382
chr17	64507350	64507850	MILR1	chr17	64465451	0.02765
chr17	64507350	64507850	POLG2	chr17	64497066	0.056018
chr17	64507350	64507850	DDX5	chr17	64506521	0.079025
chr17	64507350	64507850	CEP95	chr17	64506735	0.079043
chr17	64776765	64777265	ARHGAP27P1-BPTFP1-KPNA2P3	chr17	64781999	0.059324
chr17	64778149	64779133	ARHGAP27P1-BPTFP1-KPNA2P3	chr17	64781999	0.159276
chr17	64836685	64838165	BRIP1	chr17	61863559	0.029246
chr17	64836685	64838165	ARHGAP27P1-BPTFP1-KPNA2P3	chr17	64781999	0.034603
chr17	64836685	64838165	LRRC37A3	chr17	64919480	0.041881
chr17	64836685	64838165	CRAT40	chr17	65457540	0.026573
chr17	64836685	64838165	CACNG1	chr17	67044535	0.042366
chr17	64975400	64976350	TANC2	chr17	63009536	0.070816
chr17	64975400	64976350	ACE	chr17	63484816	0.066256
chr17	64975400	64976350	CSHL1	chr17	63911328	0.026028
chr17	64975400	64976350	ARHGAP27P1-BPTFP1-KPNA2P3	chr17	64781999	0.065705
chr17	64975400	64976350	LRRC37A3	chr17	64919480	0.030612
chr17	64975400	64976350	GNA13	chr17	65056802	0.037049
chr17	64975400	64976350	RGS9	chr17	65137337	0.051774
chr17	64975400	64976350	CEP112	chr17	65826543	0.065424
chr17	64975400	64976350	PRKCA	chr17	66302807	0.047739
chr17	64975400	64976350	CACNG5	chr17	66877272	0.041932
chr17	64975400	64976350	ABCA6	chr17	69141874	0.054821
chr17	65047653	65048835	GNA13	chr17	65056802	0.033116
chr17	65099980	65100991	GNA13	chr17	65056802	0.031097
chr17	65099980	65100991	RGS9	chr17	65137337	0.063436
chr17	65099980	65100991	CACNG4	chr17	66964863	0.030888
chr17	65122935	65124133	RGS9	chr17	65137337	0.111364
chr17	65455581	65456785	CRAT40	chr17	65457540	0.051691
chr17	65472524	65473801	CRAT40	chr17	65457540	0.105232
chr17	65530479	65532311	CRAT40	chr17	65457540	0.026214
chr17	65530479	65532311	AXIN2	chr17	65561622	0.026229
chr17	65556331	65556831	AXIN2	chr17	65561622	0.029396
chr17	65559644	65560595	AXIN2	chr17	65561622	0.265878
chr17	65559644	65560595	CEP112	chr17	65826543	0.047394
chr17	66190968	66192397	APOH	chr17	66229438	0.110246
chr17	66960038	66960983	CACNG4	chr17	66964863	0.066739
chr17	66965940	66967196	CACNG4	chr17	66964863	0.040222
chr17	67050531	67051967	CACNG1	chr17	67044535	0.02572
chr17	67257751	67259238	HELZ	chr17	67245203	0.053497
chr17	67260423	67260923	HELZ	chr17	67245203	0.026135
chr17	67490555	67491955	CACNG4	chr17	66964863	0.046637
chr17	67490555	67491955	CACNG1	chr17	67044535	0.02876
chr17	67824614	67825114	BPTF	chr17	67825663	0.050136
chr17	67995024	67995947	C17orf58	chr17	67993649	0.088433
chr17	68019778	68020278	KPNA2	chr17	68035601	0.056225
chr17	68101387	68101887	KPNA2	chr17	68035601	0.052753
chr17	68205183	68205942	APOH	chr17	66229438	0.031389
chr17	68205183	68205942	NOL11	chr17	67717832	0.025158
chr17	68205183	68205942	KPNA2	chr17	68035601	0.042734
chr17	68205183	68205942	AMZ2	chr17	68248003	0.054699
chr17	68205183	68205942	ARSG	chr17	68259181	0.098798
chr17	68205183	68205942	ABCA9	chr17	69060995	0.056755
chr17	68205183	68205942	ABCA6	chr17	69141874	0.029476
chr17	68205183	68205942	ABCA10	chr17	69244815	0.038519
chr17	68207034	68208347	ARSG	chr17	68259181	0.032813
chr17	68234424	68235952	AMZ2	chr17	68248003	0.101541
chr17	68234424	68235952	ARSG	chr17	68259181	0.058713
chr17	68234424	68235952	SLC16A6	chr17	68291264	0.026618
chr17	68234424	68235952	WIPI1	chr17	68457524	0.027551
chr17	68234424	68235952	ABCA9	chr17	69060995	0.026766
chr17	68234424	68235952	ABCA10	chr17	69244815	0.033983
chr17	68237284	68238336	AMZ2	chr17	68248003	0.065337
chr17	68237284	68238336	ARSG	chr17	68259181	0.036402
chr17	68378158	68379339	AMZ2	chr17	68248003	0.027505
chr17	68378158	68379339	ABCA8	chr17	68955392	0.048881
chr17	68512993	68513493	PRKAR1A	chr17	68512378	0.152244
chr17	68512993	68513493	LINC01482	chr17	68628153	0.037058
chr17	68512993	68513493	PRO1804	chr17	69235012	0.029512
chr17	68592461	68594214	FAM20A	chr17	68600954	0.028947
chr17	68602928	68603428	FAM20A	chr17	68600954	0.037672
chr17	68953260	68954565	ABCA8	chr17	68955392	0.091536
chr17	68971141	68972584	ABCA8	chr17	68955392	0.025448
chr17	69046907	69047981	ABCA9	chr17	69060995	0.058063
chr17	69246134	69247225	ABCA10	chr17	69244815	0.114854
chr17	69320147	69321244	ABCA5	chr17	69315633	0.033342
chr17	69326271	69326771	ABCA5	chr17	69315633	0.068682
chr17	69326971	69327471	PRO1804	chr17	69235012	0.036954
chr17	69326971	69327471	ABCA10	chr17	69244815	0.042589
chr17	69326971	69327471	ABCA5	chr17	69315633	0.246696
chr17	69326971	69327471	MAP2K6	chr17	69414696	0.080655
chr17	69326971	69327471	LINC01483	chr17	69593986	0.044747
chr17	69326971	69327471	LINC01497	chr17	69961706	0.06201
chr17	69326971	69327471	KCNJ2	chr17	70169534	0.029882
chr17	69327489	69327989	ABCA5	chr17	69315633	0.081256
chr17	69327489	69327989	MAP2K6	chr17	69414696	0.027268
chr17	69499720	69502863	LINC01483	chr17	69593986	0.05607
chr17	69499720	69502863	LINC01497	chr17	69961706	0.026109
chr17	69499720	69502863	LINC01028	chr17	70051270	0.025494
chr17	69568990	69569887	LINC01483	chr17	69593986	0.075342
chr17	70047142	70048111	LINC01028	chr17	70051270	0.117454
chr17	70052831	70054320	LINC01028	chr17	70051270	0.091887
chr17	70072616	70073770	KCNJ16	chr17	70075224	0.053632
chr17	70136471	70138833	LINC01497	chr17	69961706	0.067835
chr17	70136471	70138833	LINC01028	chr17	70051270	0.055401
chr17	70136471	70138833	KCNJ16	chr17	70075224	0.138042
chr17	70136471	70138833	KCNJ2	chr17	70169534	0.104342
chr17	71975190	71975916	LINC02095	chr17	72025979	0.042127
chr17	71975190	71975916	LINC01152	chr17	72030653	0.038282
chr17	71975937	71976437	LINC02095	chr17	72025979	0.034667
chr17	71975937	71976437	LINC01152	chr17	72030653	0.03151
chr17	72052722	72054565	LINC01152	chr17	72030653	0.036885
chr17	72052722	72054565	LINC02097	chr17	72072332	0.042333
chr17	72123396	72124429	LINC02095	chr17	72025979	0.032744
chr17	72123396	72124429	LINC01152	chr17	72030653	0.029355
chr17	72123396	72124429	LINC02097	chr17	72072332	0.038778
chr17	72123396	72124429	SOX9-AS1	chr17	72120793	0.208339
chr17	72123396	72124429	SOX9	chr17	72121019	0.20813
chr17	72127010	72128465	SOX9-AS1	chr17	72120793	0.079339
chr17	72127010	72128465	SOX9	chr17	72121019	0.080061
chr17	72335992	72337013	LINC02003	chr17	72342810	0.098542
chr17	72338081	72339516	LINC02003	chr17	72342810	0.202143
chr17	72592306	72593072	LINC00511	chr17	72640472	0.041714
chr17	72614521	72615749	CASC17	chr17	71202179	0.027594
chr17	72614521	72615749	LINC00511	chr17	72640472	0.06661
chr17	73089799	73090299	SLC39A11	chr17	73092714	0.079355
chr17	73093673	73094365	SLC39A11	chr17	73092714	0.03462
chr17	73155901	73157038	SSTR2	chr17	73165020	0.035968
chr17	73165881	73166690	SSTR2	chr17	73165020	0.02909
chr17	73196177	73196955	COG1	chr17	73193033	0.031278
chr17	73228651	73229151	FAM104A	chr17	73232394	0.042162
chr17	73228651	73229151	C17orf80	chr17	73232621	0.042165
chr17	73255598	73256354	CPSF4L	chr17	73261880	0.04693
chr17	73262960	73263460	CPSF4L	chr17	73261880	0.031109
chr17	73268119	73268938	CPSF4L	chr17	73261880	0.028301
chr17	73284283	73286155	CPSF4L	chr17	73261880	0.036874
chr17	73304958	73305458	CPSF4L	chr17	73261880	0.025378
chr17	73304958	73305458	CDC42EP4	chr17	73312004	0.080835
chr17	73308128	73308986	CDC42EP4	chr17	73312004	0.08676
chr17	73309704	73310204	CDC42EP4	chr17	73312004	0.063919
chr17	73341725	73343997	PRO1804	chr17	69235012	0.069193
chr17	73341725	73343997	COG1	chr17	73193033	0.030989
chr17	73341725	73343997	FAM104A	chr17	73232394	0.039863
chr17	73341725	73343997	C17orf80	chr17	73232621	0.039878
chr17	73341725	73343997	CPSF4L	chr17	73261880	0.046404
chr17	73341725	73343997	CDC42EP4	chr17	73312004	0.051224
chr17	73341725	73343997	LINC00469	chr17	73828537	0.030751
chr17	73797672	73798981	LINC02092	chr17	73786821	0.029138
chr17	74210332	74210832	TTYH2	chr17	74213556	0.034355
chr17	74215322	74215822	TTYH2	chr17	74213556	0.039964
chr17	74231924	74232738	RPL38	chr17	74203655	0.027135
chr17	74231924	74232738	TTYH2	chr17	74213556	0.034302
chr17	74243822	74246246	RPL38	chr17	74203655	0.028726
chr17	74243822	74246246	DNAI2	chr17	74274246	0.073167
chr17	74271835	74272754	DNAI2	chr17	74274246	0.061413
chr17	74275531	74276377	DNAI2	chr17	74274246	0.040697
chr17	74276476	74276976	DNAI2	chr17	74274246	0.039471
chr17	74368195	74369133	BTBD17	chr17	74361819	0.02948
chr17	74368195	74369133	GPR142	chr17	74367505	0.031254
chr17	74379116	74380060	GPR142	chr17	74367505	0.038372
chr17	74427007	74427830	GPRC5C	chr17	74433696	0.085372
chr17	74430069	74430569	GPRC5C	chr17	74433696	0.081928
chr17	74430660	74432622	LINC02095	chr17	72025979	0.036309
chr17	74430660	74432622	LINC00511	chr17	72640472	0.050038
chr17	74430660	74432622	RPL38	chr17	74203655	0.036384
chr17	74430660	74432622	TTYH2	chr17	74213556	0.048068
chr17	74430660	74432622	DNAI2	chr17	74274246	0.053733
chr17	74430660	74432622	KIF19	chr17	74326211	0.072024
chr17	74430660	74432622	BTBD17	chr17	74361819	0.087959
chr17	74430660	74432622	GPR142	chr17	74367505	0.093332
chr17	74430660	74432622	GPRC5C	chr17	74433696	0.451061
chr17	74430660	74432622	CD300A	chr17	74466382	0.085495
chr17	74430660	74432622	CD300LB	chr17	74531474	0.037033
chr17	74430660	74432622	CD300C	chr17	74546171	0.071787
chr17	74430660	74432622	CD300LD	chr17	74592231	0.059151
chr17	74430660	74432622	CD300E	chr17	74623758	0.040881
chr17	74430660	74432622	CD300LF	chr17	74713000	0.035015
chr17	74430660	74432622	RAB37	chr17	74737216	0.028193
chr17	74430660	74432622	NAT9	chr17	74776425	0.032722
chr17	74430660	74432622	TMEM104	chr17	74776482	0.032752
chr17	74442636	74444159	LINC00469	chr17	73828537	0.05082
chr17	74442636	74444159	KIF19	chr17	74326211	0.035307
chr17	74442636	74444159	BTBD17	chr17	74361819	0.038345
chr17	74442636	74444159	GPR142	chr17	74367505	0.034981
chr17	74442636	74444159	GPRC5C	chr17	74433696	0.04868
chr17	74442636	74444159	CD300A	chr17	74466382	0.052719
chr17	74442636	74444159	CD300LB	chr17	74531474	0.030288
chr17	74442636	74444159	CD300E	chr17	74623758	0.027706
chr17	74453092	74455258	KCNJ2	chr17	70169534	0.030291
chr17	74453092	74455258	SDK2	chr17	73644088	0.036198
chr17	74453092	74455258	RPL38	chr17	74203655	0.034766
chr17	74453092	74455258	TTYH2	chr17	74213556	0.04683
chr17	74453092	74455258	DNAI2	chr17	74274246	0.031539
chr17	74453092	74455258	KIF19	chr17	74326211	0.105445
chr17	74453092	74455258	BTBD17	chr17	74361819	0.066377
chr17	74453092	74455258	GPR142	chr17	74367505	0.114926
chr17	74453092	74455258	GPRC5C	chr17	74433696	0.064955
chr17	74453092	74455258	CD300A	chr17	74466382	0.176786
chr17	74453092	74455258	CD300LB	chr17	74531474	0.08019
chr17	74453092	74455258	CD300C	chr17	74546171	0.035035
chr17	74453092	74455258	CD300LD	chr17	74592231	0.045252
chr17	74453092	74455258	CD300LF	chr17	74713000	0.025675
chr17	74462636	74463857	CD300A	chr17	74466382	0.102885
chr17	74478185	74479243	CD300A	chr17	74466382	0.02898
chr17	74521428	74522351	CD300LB	chr17	74531474	0.035579
chr17	74528202	74528962	CD300LB	chr17	74531474	0.097697
chr17	74532082	74532582	CD300LB	chr17	74531474	0.04246
chr17	74532726	74533473	CD300LB	chr17	74531474	0.029754
chr17	74569057	74569941	CD300C	chr17	74546171	0.028013
chr17	74569057	74569941	CD300LD	chr17	74592231	0.027071
chr17	74599145	74600135	CD300LD	chr17	74592231	0.038844
chr17	74744537	74745255	CD300LF	chr17	74713000	0.028578
chr17	74744537	74745255	RAB37	chr17	74737216	0.103353
chr17	74744537	74745255	SLC9A3R1	chr17	74748611	0.069161
chr17	74746288	74746788	SLC9A3R1	chr17	74748611	0.02573
chr17	74750312	74750812	SLC9A3R1	chr17	74748611	0.056256
chr17	74751543	74752043	RAB37	chr17	74737216	0.027223
chr17	74751543	74752043	SLC9A3R1	chr17	74748611	0.075271
chr17	74757370	74759221	CD300LF	chr17	74713000	0.032632
chr17	74757370	74759221	RAB37	chr17	74737216	0.047645
chr17	74757370	74759221	SLC9A3R1	chr17	74748611	0.062404
chr17	74757370	74759221	NAT9	chr17	74776425	0.060864
chr17	74757370	74759221	TMEM104	chr17	74776482	0.060843
chr17	74759479	74760843	CD300LF	chr17	74713000	0.025525
chr17	74759479	74760843	RAB37	chr17	74737216	0.028895
chr17	74759479	74760843	SLC9A3R1	chr17	74748611	0.04116
chr17	74759479	74760843	NAT9	chr17	74776425	0.049273
chr17	74759479	74760843	TMEM104	chr17	74776482	0.049238
chr17	74763418	74764311	SLC9A3R1	chr17	74748611	0.025584
chr17	74763418	74764311	NAT9	chr17	74776425	0.040894
chr17	74763418	74764311	TMEM104	chr17	74776482	0.040829
chr17	74767751	74768864	RAB37	chr17	74737216	0.027284
chr17	74767751	74768864	SLC9A3R1	chr17	74748611	0.029291
chr17	74767751	74768864	NAT9	chr17	74776425	0.084636
chr17	74767751	74768864	TMEM104	chr17	74776482	0.084356
chr17	74842577	74843716	GRIN2C	chr17	74859884	0.059417
chr17	74851469	74852625	GRIN2C	chr17	74859884	0.026097
chr17	74861727	74862636	GRIN2C	chr17	74859884	0.043267
chr17	74981326	74983088	LINC02092	chr17	73786821	0.039904
chr17	74981326	74983088	GRIN2C	chr17	74859884	0.028283
chr17	74981326	74983088	FADS6	chr17	74893811	0.041693
chr17	74981326	74983088	USH1G	chr17	74923263	0.051216
chr17	74981326	74983088	OTOP2	chr17	74924274	0.05143
chr17	74981326	74983088	OTOP3	chr17	74935801	0.054649
chr17	74981326	74983088	HID1	chr17	74972805	0.150815
chr17	74981326	74983088	CDR2L	chr17	74987631	0.259458
chr17	74981326	74983088	MRPL58	chr17	75012663	0.050306
chr17	74981326	74983088	ATP5H	chr17	75046979	0.026982
chr17	74981326	74983088	KCTD2	chr17	75047183	0.026995
chr17	74988666	74989166	CDR2L	chr17	74987631	0.049778
chr17	75011001	75011501	MRPL58	chr17	75012663	0.028472
chr17	75033619	75035348	KCNJ2	chr17	70169534	0.025688
chr17	75033619	75035348	GRIN2C	chr17	74859884	0.039057
chr17	75033619	75035348	FDXR	chr17	74873031	0.027499
chr17	75033619	75035348	FADS6	chr17	74893811	0.033014
chr17	75033619	75035348	USH1G	chr17	74923263	0.045393
chr17	75033619	75035348	OTOP2	chr17	74924274	0.045471
chr17	75033619	75035348	OTOP3	chr17	74935801	0.033944
chr17	75033619	75035348	HID1	chr17	74972805	0.045227
chr17	75033619	75035348	CDR2L	chr17	74987631	0.067789
chr17	75033619	75035348	MRPL58	chr17	75012663	0.141956
chr17	75033619	75035348	ATP5H	chr17	75046979	0.170148
chr17	75033619	75035348	KCTD2	chr17	75047183	0.169006
chr17	75033619	75035348	SLC16A5	chr17	75087940	0.042694
chr17	75033619	75035348	ARMC7	chr17	75109951	0.040023
chr17	75033619	75035348	NT5C	chr17	75131795	0.03742
chr17	75033619	75035348	HN1	chr17	75154683	0.048377
chr17	75033619	75035348	SUMO2	chr17	75183003	0.038934
chr17	75033619	75035348	NUP85	chr17	75205449	0.038545
chr17	75033619	75035348	GGA3	chr17	75261661	0.034625
chr17	75033619	75035348	MRPS7	chr17	75261667	0.034624
chr17	75033619	75035348	MIF4GD	chr17	75271230	0.044381
chr17	75076345	75078425	ATP5H	chr17	75046979	0.028459
chr17	75076345	75078425	KCTD2	chr17	75047183	0.028564
chr17	75076345	75078425	SLC16A5	chr17	75087940	0.065328
chr17	75076345	75078425	ARMC7	chr17	75109951	0.035687
chr17	75088896	75089396	SLC16A5	chr17	75087940	0.061228
chr17	75091012	75091650	SLC16A5	chr17	75087940	0.037317
chr17	75113741	75115008	ARMC7	chr17	75109951	0.130995
chr17	75113741	75115008	NT5C	chr17	75131795	0.045625
chr17	75113741	75115008	HN1	chr17	75154683	0.031823
chr17	75393434	75394201	GRB2	chr17	75405708	0.040399
chr17	75459802	75460302	TMEM94	chr17	75456463	0.076483
chr17	75475092	75477501	TMEM94	chr17	75456463	0.033896
chr17	75507615	75508879	CASKIN2	chr17	75515583	0.028522
chr17	75507615	75508879	TSEN54	chr17	75516527	0.026419
chr17	75673326	75675380	SAP30BP	chr17	75667115	0.057455
chr17	75673326	75675380	RECQL5	chr17	75667189	0.057584
chr17	75679316	75681018	SAP30BP	chr17	75667115	0.033685
chr17	75679316	75681018	RECQL5	chr17	75667189	0.033763
chr17	75693641	75694332	ITGB4	chr17	75721327	0.037703
chr17	75753617	75754830	SMIM5	chr17	75633433	0.035111
chr17	75753617	75754830	SAP30BP	chr17	75667115	0.026648
chr17	75753617	75754830	RECQL5	chr17	75667189	0.02664
chr17	75753617	75754830	GALK1	chr17	75765199	0.04581
chr17	75832053	75833362	UNC13D	chr17	75844717	0.064985
chr17	75850868	75851718	UNC13D	chr17	75844717	0.049487
chr17	75850868	75851718	WBP2	chr17	75855420	0.0712
chr17	75869130	75870214	WBP2	chr17	75855420	0.025896
chr17	75869130	75870214	TRIM47	chr17	75878575	0.039745
chr17	75872709	75873209	TRIM47	chr17	75878575	0.030678
chr17	75876577	75877077	TRIM47	chr17	75878575	0.088863
chr17	75877081	75877581	TRIM47	chr17	75878575	0.104688
chr17	75890968	75891698	TRIM65	chr17	75897003	0.04797
chr17	75894364	75894864	TRIM65	chr17	75897003	0.03617
chr17	75910065	75911398	MRPL38	chr17	75905100	0.033738
chr17	75940880	75941380	MRPL38	chr17	75905100	0.02535
chr17	75940880	75941380	FBF1	chr17	75938232	0.159959
chr17	75940880	75941380	TEN1	chr17	75979216	0.029697
chr17	75940880	75941380	TEN1-CDK3	chr17	75979216	0.029697
chr17	75940880	75941380	ACOX1	chr17	75979434	0.029672
chr17	76120984	76122400	SRP68	chr17	76072526	0.030208
chr17	76120984	76122400	GALR2	chr17	76074800	0.030506
chr17	76120984	76122400	ZACN	chr17	76079181	0.027566
chr17	76120984	76122400	EXOC7	chr17	76103787	0.069198
chr17	76120984	76122400	FOXJ1	chr17	76141299	0.088471
chr17	76251621	76252990	RNF157	chr17	76240309	0.057891
chr17	76251621	76252990	UBALD2	chr17	76265204	0.025422
chr17	76268178	76268678	UBALD2	chr17	76265204	0.07923
chr17	76272092	76272909	UBALD2	chr17	76265204	0.086578
chr17	76385691	76386191	SPHK1	chr17	76384608	0.061453
chr17	76465680	76466826	AANAT	chr17	76467547	0.061257
chr17	76480555	76481485	AANAT	chr17	76467547	0.029295
chr17	76492079	76493038	AANAT	chr17	76467547	0.029488
chr17	76492079	76493038	RHBDF2	chr17	76501427	0.042617
chr17	76493076	76493576	RHBDF2	chr17	76501427	0.033845
chr17	76500361	76500861	RHBDF2	chr17	76501427	0.061739
chr17	76505943	76507014	RHBDF2	chr17	76501427	0.061862
chr17	76527555	76528055	CYGB	chr17	76537905	0.027481
chr17	76527555	76528055	PRCD	chr17	76540038	0.026314
chr17	76529243	76530715	CD300LD	chr17	74592231	0.036447
chr17	76529243	76530715	UBE2O	chr17	76453206	0.037489
chr17	76529243	76530715	AANAT	chr17	76467547	0.051273
chr17	76529243	76530715	RHBDF2	chr17	76501427	0.051187
chr17	76529243	76530715	CYGB	chr17	76537905	0.124191
chr17	76529243	76530715	PRCD	chr17	76540038	0.105563
chr17	76529243	76530715	SNHG16	chr17	76557763	0.043643
chr17	76529243	76530715	ST6GALNAC2	chr17	76586063	0.034848
chr17	76529243	76530715	ST6GALNAC1	chr17	76643838	0.029398
chr17	76529243	76530715	LINC00868	chr17	76856165	0.028081
chr17	76545929	76547754	CYGB	chr17	76537905	0.044284
chr17	76545929	76547754	PRCD	chr17	76540038	0.084704
chr17	76545929	76547754	SNHG16	chr17	76557763	0.036924
chr17	76569482	76570386	SNHG16	chr17	76557763	0.050647
chr17	76569482	76570386	ST6GALNAC2	chr17	76586063	0.046098
chr17	76577853	76578814	ST6GALNAC2	chr17	76586063	0.025383
chr17	76580657	76581909	ST6GALNAC2	chr17	76586063	0.074293
chr17	76671053	76672387	ST6GALNAC1	chr17	76643838	0.053731
chr17	76686379	76687913	ST6GALNAC1	chr17	76643838	0.025441
chr17	76700077	76702070	ST6GALNAC1	chr17	76643838	0.026445
chr17	76700077	76702070	MXRA7	chr17	76711005	0.057643
chr17	76707566	76708445	MXRA7	chr17	76711005	0.09869
chr17	76871976	76872854	MGAT5B	chr17	76868715	0.028264
chr17	77096224	77096947	SNHG20	chr17	77088642	0.027252
chr17	77098604	77099774	SNHG20	chr17	77088642	0.077297
chr17	77145646	77146146	SEC14L1	chr17	77140922	0.101713
chr17	77286796	77288479	SEPT9	chr17	77281409	0.186421
chr17	77318783	77320469	SEPT9	chr17	77281409	0.048144
chr17	77322647	77323879	SEPT9	chr17	77281409	0.035489
chr17	77372970	77375065	LINC01973	chr17	77884087	0.035607
chr17	77734205	77736607	LINC01987	chr17	77728559	0.165029
chr17	77881504	77882004	LINC01973	chr17	77884087	0.042817
chr17	77882083	77883070	LINC01973	chr17	77884087	0.081066
chr17	77887264	77888766	LINC01973	chr17	77884087	0.236983
chr17	77887264	77888766	TNRC6C	chr17	78004236	0.030032
chr17	77957938	77958748	LINC01987	chr17	77728559	0.030455
chr17	77957938	77958748	LINC01973	chr17	77884087	0.025728
chr17	77957938	77958748	TNRC6C	chr17	78004236	0.057528
chr17	78127283	78127783	TNRC6C-AS1	chr17	78111799	0.041311
chr17	78127283	78127783	TMC6	chr17	78128794	0.134019
chr17	78127283	78127783	TMC8	chr17	78130777	0.120527
chr17	78127283	78127783	C17orf99	chr17	78146352	0.028209
chr17	78140248	78140898	TMC8	chr17	78130777	0.025652
chr17	78140248	78140898	C17orf99	chr17	78146352	0.06844
chr17	78174443	78174943	SYNGR2	chr17	78168544	0.059005
chr17	78179981	78180481	TK1	chr17	78187204	0.031251
chr17	78179981	78180481	AFMID	chr17	78187316	0.031129
chr17	78223708	78225669	BIRC5	chr17	78214195	0.044281
chr17	78223708	78225669	TMEM235	chr17	78231309	0.050612
chr17	78236983	78238777	TMEM235	chr17	78231309	0.03858
chr17	78263206	78264086	LINC01993	chr17	78278492	0.02951
chr17	78341756	78342256	LINC01993	chr17	78278492	0.033238
chr17	78341756	78342256	SOCS3	chr17	78360079	0.031239
chr17	78342302	78343524	LINC01993	chr17	78278492	0.043436
chr17	78342302	78343524	SOCS3	chr17	78360079	0.04184
chr17	78342302	78343524	PGS1	chr17	78378617	0.032724
chr17	78352759	78353697	SOCS3	chr17	78360079	0.075606
chr17	78352759	78353697	PGS1	chr17	78378617	0.049278
chr17	78360694	78361194	SOCS3	chr17	78360079	0.097138
chr17	78360694	78361194	PGS1	chr17	78378617	0.036858
chr17	78365321	78366164	SOCS3	chr17	78360079	0.03999
chr17	78366222	78367045	SOCS3	chr17	78360079	0.031327
chr17	78384006	78384506	PGS1	chr17	78378617	0.054943
chr17	78385642	78386735	PGS1	chr17	78378617	0.047017
chr17	78387942	78388893	PGS1	chr17	78378617	0.02597
chr17	78592098	78592888	DNAH17	chr17	78577394	0.040706
chr17	78592098	78592888	LINC02081	chr17	78632057	0.026985
chr17	78616895	78618137	LINC02081	chr17	78632057	0.028471
chr17	78774397	78775654	CYTH1	chr17	78782342	0.041108
chr17	78784031	78784531	CYTH1	chr17	78782342	0.033838
chr17	78789072	78790038	CYTH1	chr17	78782342	0.036824
chr17	78841229	78841729	USP36	chr17	78840527	0.123253
chr17	78882541	78883637	CEP295NL	chr17	78903217	0.070329
chr17	78882541	78883637	TIMP2	chr17	78925390	0.043227
chr17	78883663	78884632	CEP295NL	chr17	78903217	0.063602
chr17	78883663	78884632	TIMP2	chr17	78925390	0.038531
chr17	78889055	78890498	CEP295NL	chr17	78903217	0.038618
chr17	78899252	78899752	CEP295NL	chr17	78903217	0.037841
chr17	78915801	78916804	CEP295NL	chr17	78903217	0.029822
chr17	78915801	78916804	TIMP2	chr17	78925390	0.037488
chr17	78921310	78921810	TIMP2	chr17	78925390	0.033384
chr17	78923583	78924337	TIMP2	chr17	78925390	0.058735
chr17	78933338	78933838	TIMP2	chr17	78925390	0.03091
chr17	78934073	78935064	TIMP2	chr17	78925390	0.092229
chr17	78971224	78971724	LGALS3BP	chr17	78979979	0.035456
chr17	78974635	78975719	LGALS3BP	chr17	78979979	0.102226
chr17	78985690	78987234	LGALS3BP	chr17	78979979	0.042558
chr17	79019484	79021129	C1QTNF1	chr17	79024069	0.054012
chr17	79022307	79023058	C1QTNF1	chr17	79024069	0.03986
chr17	79027198	79027835	C1QTNF1	chr17	79024069	0.034842
chr17	79028022	79028963	C1QTNF1	chr17	79024069	0.041223
chr17	79033822	79034633	C1QTNF1	chr17	79024069	0.040451
chr17	79728102	79729010	ENPP7	chr17	79731102	0.067238
chr17	79789542	79790859	CBX8	chr17	79797116	0.051847
chr17	79831479	79833015	CBX4	chr17	79839414	0.075866
chr17	79837178	79837883	CBX4	chr17	79839414	0.065167
chr17	79840354	79840854	CBX4	chr17	79839414	0.025969
chr17	79843957	79845467	LINC02078	chr17	79707265	0.042071
chr17	79843957	79845467	ENPP7	chr17	79731102	0.031328
chr17	79843957	79845467	CBX2	chr17	79778177	0.044796
chr17	79843957	79845467	CBX8	chr17	79797116	0.04646
chr17	79843957	79845467	CBX4	chr17	79839414	0.239438
chr17	79843957	79845467	LINC01978	chr17	79919356	0.027118
chr17	79933776	79934856	LINC01979	chr17	79926725	0.02955
chr17	79942436	79943361	TBC1D16	chr17	79950857	0.029992
chr17	79991531	79992851	TBC1D16	chr17	79950857	0.032109
chr17	80028687	80029649	CCDC40	chr17	80036631	0.034686
chr17	80070679	80072002	GAA	chr17	80101525	0.034301
chr17	80092427	80093803	GAA	chr17	80101525	0.042722
chr17	80254216	80255185	RNF213	chr17	80260860	0.043511
chr17	80263325	80263825	RNF213	chr17	80260860	0.064647
chr17	80454577	80455603	ENDOV	chr17	80415166	0.057669
chr17	80454577	80455603	NPTX1	chr17	80476604	0.157506
chr17	80454577	80455603	RPTOR	chr17	80544824	0.053515
chr17	80454577	80455603	CHMP6	chr17	80991840	0.03436
chr17	80477943	80478822	NPTX1	chr17	80476604	0.034006
chr17	80987831	80989403	CHMP6	chr17	80991840	0.15545
chr17	81025198	81026168	BAIAP2-AS1	chr17	81034719	0.039859
chr17	81026664	81028323	BAIAP2-AS1	chr17	81034719	0.031755
chr17	81037390	81037890	BAIAP2-AS1	chr17	81034719	0.040308
chr17	81037390	81037890	BAIAP2	chr17	81035146	0.046974
chr17	81040715	81041215	BAIAP2	chr17	81035146	0.030722
chr17	81043378	81044432	BAIAP2-AS1	chr17	81034719	0.02832
chr17	81043378	81044432	BAIAP2	chr17	81035146	0.061955
chr17	81044621	81045763	BAIAP2-AS1	chr17	81034719	0.039545
chr17	81044621	81045763	BAIAP2	chr17	81035146	0.041119
chr17	81056974	81057833	BAIAP2	chr17	81035146	0.027197
chr17	81119090	81120036	AATK	chr17	81131948	0.069435
chr17	81120185	81120973	AATK	chr17	81131948	0.025428
chr17	81128706	81129621	AATK	chr17	81131948	0.058964
chr17	81130335	81130835	AATK	chr17	81131948	0.031389
chr17	81159954	81160708	AATK-AS1	chr17	81165506	0.104223
chr17	81285280	81286382	SLC38A10	chr17	81295339	0.027944
chr17	81328582	81329887	TMEM105	chr17	81330674	0.072414
chr17	81345497	81345997	TMEM105	chr17	81330674	0.036598
chr17	81346092	81346862	SLC38A10	chr17	81295339	0.029011
chr17	81346092	81346862	LINC00482	chr17	81309248	0.03085
chr17	81346092	81346862	TMEM105	chr17	81330674	0.048101
chr17	81386740	81388158	SLC38A10	chr17	81295339	0.03241
chr17	81386740	81388158	TMEM105	chr17	81330674	0.035944
chr17	81386740	81388158	BAHCC1	chr17	81399720	0.055687
chr17	81391901	81392630	BAHCC1	chr17	81399720	0.04481
chr17	81392830	81394303	AATK	chr17	81131948	0.051413
chr17	81392830	81394303	CEP131	chr17	81222989	0.03018
chr17	81392830	81394303	TEPSIN	chr17	81239091	0.027058
chr17	81392830	81394303	NDUFAF8	chr17	81239310	0.027053
chr17	81392830	81394303	SLC38A10	chr17	81295339	0.038318
chr17	81392830	81394303	LINC00482	chr17	81309248	0.029764
chr17	81392830	81394303	TMEM105	chr17	81330674	0.045291
chr17	81392830	81394303	BAHCC1	chr17	81399720	0.205916
chr17	81392830	81394303	FSCN2	chr17	81528390	0.025934
chr17	81392830	81394303	FAAP100	chr17	81552403	0.039445
chr17	81395117	81395617	BAHCC1	chr17	81399720	0.031928
chr17	81396746	81397246	BAHCC1	chr17	81399720	0.066595
chr17	81487785	81488697	FSCN2	chr17	81528390	0.0258
chr17	81518452	81519293	ACTG1	chr17	81512866	0.02623
chr17	81536396	81538593	FSCN2	chr17	81528390	0.031767
chr17	81644381	81645237	NPLOC4	chr17	81637153	0.052973
chr17	81644381	81645237	TSPAN10	chr17	81642304	0.061722
chr17	81651549	81652416	TSPAN10	chr17	81642304	0.02988
chr17	81651549	81652416	PDE6G	chr17	81656577	0.064789
chr17	81653434	81653934	PDE6G	chr17	81656577	0.036844
chr17	81654895	81655791	NPLOC4	chr17	81637153	0.025199
chr17	81654895	81655791	TSPAN10	chr17	81642304	0.027558
chr17	81654895	81655791	PDE6G	chr17	81656577	0.099601
chr17	81654895	81655791	OXLD1	chr17	81666637	0.039055
chr17	81654895	81655791	CCDC137	chr17	81666730	0.038916
chr17	81865690	81866340	P4HB	chr17	81860668	0.045965
chr17	81865690	81866340	ARHGDIA	chr17	81871406	0.040193
chr17	81868493	81868993	P4HB	chr17	81860668	0.032983
chr17	81868493	81868993	ARHGDIA	chr17	81871406	0.031814
chr17	81869253	81869753	P4HB	chr17	81860668	0.032798
chr17	81869253	81869753	ARHGDIA	chr17	81871406	0.031967
chr17	81902772	81903947	NPB	chr17	81902108	0.026829
chr17	81909966	81910715	PCYT2	chr17	81911477	0.038155
chr17	81923335	81924334	NPB	chr17	81902108	0.036939
chr17	81923335	81924334	PCYT2	chr17	81911477	0.056974
chr17	81923335	81924334	SIRT7	chr17	81918182	0.176802
chr17	81923335	81924334	MAFG	chr17	81927711	0.147403
chr17	81923335	81924334	PYCR1	chr17	81937328	0.053737
chr17	81923335	81924334	MYADML2	chr17	81947233	0.038663
chr17	81959584	81960084	NOTUM	chr17	81961181	0.045547
chr17	81966811	81967717	NOTUM	chr17	81961181	0.058132
chr17	81966811	81967717	ASPSCR1	chr17	81977549	0.025678
chr17	81967756	81968256	NOTUM	chr17	81961181	0.048409
chr17	82103496	82104478	DCXR	chr17	82037697	0.026966
chr17	82103496	82104478	DUS1L	chr17	82065821	0.054307
chr17	82103496	82104478	FASN	chr17	82098230	0.210618
chr17	82205774	82206562	CCDC57	chr17	82212813	0.093512
chr17	82216660	82217160	CCDC57	chr17	82212813	0.072994
chr17	82217602	82218102	CCDC57	chr17	82212813	0.074704
chr17	82217602	82218102	SLC16A3	chr17	82228405	0.026247
chr17	82225392	82225892	SLC16A3	chr17	82228405	0.070387
chr17	82230521	82232278	GCGR	chr17	81804131	0.02949
chr17	82230521	82232278	MYADML2	chr17	81947233	0.026785
chr17	82230521	82232278	RFNG	chr17	82051774	0.038513
chr17	82230521	82232278	GPS1	chr17	82051864	0.038515
chr17	82230521	82232278	CCDC57	chr17	82212813	0.075529
chr17	82230521	82232278	SLC16A3	chr17	82228405	0.313495
chr17	82230521	82232278	CSNK1D	chr17	82273718	0.036729
chr17	82230521	82232278	LINC01970	chr17	82292814	0.061254
chr17	82230521	82232278	SECTM1	chr17	82334045	0.056886
chr17	82230521	82232278	TEX19	chr17	82359246	0.054239
chr17	82230521	82232278	UTS2R	chr17	82374276	0.053402
chr17	82230521	82232278	C17orf62	chr17	82450831	0.028801
chr17	82241476	82242297	CSNK1D	chr17	82273718	0.029297
chr17	82267512	82268370	CSNK1D	chr17	82273718	0.051688
chr17	82297742	82298574	CSNK1D	chr17	82273718	0.040987
chr17	82297742	82298574	LINC01970	chr17	82292814	0.183396
chr17	82297742	82298574	CD7	chr17	82317604	0.094329
chr17	82297742	82298574	SECTM1	chr17	82334045	0.041866
chr17	82297742	82298574	TEX19	chr17	82359246	0.025026
chr17	82315354	82316512	CD7	chr17	82317604	0.034199
chr17	82320866	82322354	CD7	chr17	82317604	0.050391
chr17	82334591	82335474	SECTM1	chr17	82334045	0.079214
chr17	82351355	82352238	TEX19	chr17	82359246	0.027318
chr17	82355669	82356533	TEX19	chr17	82359246	0.033076
chr17	82370450	82371441	UTS2R	chr17	82374276	0.027477
chr17	82439740	82441704	C17orf62	chr17	82450831	0.032014
chr17	82463581	82464438	NARF	chr17	82458663	0.046808
chr17	82464478	82465459	NARF	chr17	82458663	0.043699
chr17	82496807	82497832	NARF	chr17	82458663	0.033572
chr17	82496807	82497832	FOXK2	chr17	82519717	0.071616
chr17	82496807	82497832	FN3KRP	chr17	82716705	0.035843
chr17	82535649	82537752	FOXK2	chr17	82519717	0.052192
chr17	82535649	82537752	RAB40B	chr17	82698722	0.032795
chr17	82736531	82737031	FN3K	chr17	82735575	0.035131
chr17	82845025	82845772	ZNF750	chr17	82840055	0.052555
chr17	82881844	82883118	ZNF750	chr17	82840055	0.057196
chr17	83053200	83053700	B3GNTL1	chr17	83051810	0.057475
chr17	83083393	83083893	METRNL	chr17	83079690	0.050702
chr17	83091111	83092269	METRNL	chr17	83079690	0.041044
chr17	83097899	83100294	ZNF750	chr17	82840055	0.028067
chr17	83097899	83100294	METRNL	chr17	83079690	0.025492
chr17	83199438	83200850	ZNF750	chr17	82840055	0.027527
chr17	83199438	83200850	B3GNTL1	chr17	83051810	0.026603
chr17	83205266	83206190	LINC00482	chr17	81309248	0.036052
chr18	109637	110585	USP14	chr18	158482	0.033
chr18	111645	112449	USP14	chr18	158482	0.037792
chr18	111645	112449	THOC1	chr18	268059	0.028033
chr18	457005	457981	LINC01925	chr18	515294	0.026177
chr18	489266	490519	COLEC12	chr18	500729	0.047229
chr18	489266	490519	LINC01925	chr18	515294	0.026035
chr18	518339	520019	COLEC12	chr18	500729	0.025475
chr18	518339	520019	LINC01925	chr18	515294	0.111048
chr18	565053	566799	CETN1	chr18	580342	0.041677
chr18	575203	576221	CETN1	chr18	580342	0.052368
chr18	581638	583014	CETN1	chr18	580342	0.082651
chr18	614722	616805	CETN1	chr18	580342	0.037728
chr18	614722	616805	CLUL1	chr18	596997	0.071035
chr18	614722	616805	TYMS	chr18	657603	0.026922
chr18	711608	712108	TYMS	chr18	657603	0.041802
chr18	711608	712108	ENOSF1	chr18	712662	0.358947
chr18	711608	712108	YES1	chr18	812326	0.026942
chr18	907504	908004	ADCYAP1	chr18	905195	0.060364
chr18	908153	908653	ADCYAP1	chr18	905195	0.066754
chr18	2636256	2637756	METTL4	chr18	2571503	0.027922
chr18	2636256	2637756	NDC80	chr18	2571510	0.027923
chr18	2636256	2637756	SMCHD1	chr18	2655886	0.037858
chr18	2636256	2637756	ARHGAP28	chr18	6834432	0.077465
chr18	2854512	2855300	EMILIN2	chr18	2847029	0.04541
chr18	2857417	2858210	EMILIN2	chr18	2847029	0.035617
chr18	2905666	2907723	LINC00470	chr18	1359629	0.153467
chr18	2905666	2907723	EMILIN2	chr18	2847029	0.056755
chr18	2905666	2907723	MYOM1	chr18	3220108	0.050107
chr18	2969384	2971676	LINC00470	chr18	1359629	0.067315
chr18	2969384	2971676	MYOM1	chr18	3220108	0.031533
chr18	2971695	2972549	LINC00470	chr18	1359629	0.034409
chr18	2978168	2979035	LINC00470	chr18	1359629	0.032414
chr18	2997347	2999587	EMILIN2	chr18	2847029	0.02603
chr18	2997347	2999587	LPIN2	chr18	3011947	0.039233
chr18	3013716	3014512	LPIN2	chr18	3011947	0.104079
chr18	3245720	3246455	MYOM1	chr18	3220108	0.054321
chr18	3245720	3246455	MYL12A	chr18	3247529	0.147395
chr18	3245720	3246455	MYL12B	chr18	3262112	0.044865
chr18	3447996	3448496	MYL12B	chr18	3262112	0.027415
chr18	3447996	3448496	TGIF1	chr18	3449650	0.140427
chr18	3447996	3448496	GAPLINC	chr18	3466249	0.068564
chr18	3447996	3448496	DLGAP1	chr18	3845358	0.03356
chr18	3447996	3448496	AKAIN1	chr18	5197256	0.035358
chr18	3450968	3452077	MYOM1	chr18	3220108	0.02677
chr18	3450968	3452077	MYL12B	chr18	3262112	0.036311
chr18	3450968	3452077	TGIF1	chr18	3449650	0.206414
chr18	3450968	3452077	GAPLINC	chr18	3466249	0.163456
chr18	3450968	3452077	DLGAP1	chr18	3845358	0.08053
chr18	3452083	3452583	TGIF1	chr18	3449650	0.092273
chr18	3452083	3452583	GAPLINC	chr18	3466249	0.075458
chr18	3452083	3452583	DLGAP1	chr18	3845358	0.036006
chr18	3453569	3454243	TGIF1	chr18	3449650	0.055568
chr18	3453569	3454243	GAPLINC	chr18	3466249	0.048813
chr18	3593504	3595879	USP14	chr18	158482	0.029858
chr18	3593504	3595879	METTL4	chr18	2571503	0.054167
chr18	3593504	3595879	NDC80	chr18	2571510	0.054167
chr18	3593504	3595879	LPIN2	chr18	3011947	0.03727
chr18	3593504	3595879	MYL12A	chr18	3247529	0.080102
chr18	3593504	3595879	MYL12B	chr18	3262112	0.081992
chr18	3593504	3595879	TGIF1	chr18	3449650	0.058884
chr18	3593504	3595879	GAPLINC	chr18	3466249	0.103526
chr18	3593504	3595879	DLGAP1	chr18	3845358	0.069641
chr18	3593504	3595879	EPB41L3	chr18	5544310	0.033905
chr18	3593504	3595879	MIR3976HG	chr18	5748818	0.088789
chr18	3593504	3595879	CETN1	chr18	580342	0.026967
chr18	3593504	3595879	LRRC30	chr18	7231138	0.053232
chr18	3593504	3595879	ADCYAP1	chr18	905195	0.069558
chr18	3602439	3603811	MYL12B	chr18	3262112	0.034763
chr18	3602439	3603811	GAPLINC	chr18	3466249	0.040484
chr18	3602439	3603811	DLGAP1	chr18	3845358	0.02949
chr18	3602439	3603811	COLEC12	chr18	500729	0.058553
chr18	3623404	3624703	MYOM1	chr18	3220108	0.028998
chr18	3623404	3624703	GAPLINC	chr18	3466249	0.02724
chr18	3623404	3624703	DLGAP1	chr18	3845358	0.027341
chr18	3623404	3624703	LINC01925	chr18	515294	0.027427
chr18	3623404	3624703	AKAIN1	chr18	5197256	0.034913
chr18	3770999	3772075	DLGAP1	chr18	3845358	0.053539
chr18	3770999	3772075	ARHGAP28	chr18	6834432	0.062852
chr18	5514953	5516358	EPB41L3	chr18	5544310	0.028001
chr18	5517985	5520475	EPB41L3	chr18	5544310	0.041144
chr18	5542343	5542843	EPB41L3	chr18	5544310	0.038763
chr18	5628249	5629130	MIR3976HG	chr18	5748818	0.030991
chr18	5629163	5631434	AKAIN1	chr18	5197256	0.050705
chr18	5629163	5631434	EPB41L3	chr18	5544310	0.030477
chr18	5629163	5631434	MIR3976HG	chr18	5748818	0.035421
chr18	5890245	5891223	TMEM200C	chr18	5895954	0.099228
chr18	5897082	5897807	TMEM200C	chr18	5895954	0.031406
chr18	6254088	6254914	L3MBTL4-AS1	chr18	6256743	0.079379
chr18	6405288	6407054	L3MBTL4	chr18	6414911	0.121322
chr18	6482468	6483176	LINC01387	chr18	6511415	0.033706
chr18	6509195	6510502	LINC01387	chr18	6511415	0.12912
chr18	6728623	6730154	MIR3976HG	chr18	5748818	0.046296
chr18	6728623	6730154	L3MBTL4-AS1	chr18	6256743	0.038991
chr18	6728623	6730154	ARHGAP28	chr18	6834432	0.120654
chr18	6728623	6730154	LINC00668	chr18	6929869	0.033466
chr18	7204548	7205817	LRRC30	chr18	7231138	0.040753
chr18	7272208	7273142	LRRC30	chr18	7231138	0.031004
chr18	8703177	8703804	MTCL1	chr18	8717370	0.030684
chr18	8704904	8705768	SLC35G4	chr18	11609557	0.025505
chr18	8704904	8705768	RAB12	chr18	8609444	0.037744
chr18	8704904	8705768	MTCL1	chr18	8717370	0.256179
chr18	8705866	8706366	MTCL1	chr18	8717370	0.085603
chr18	8706882	8707673	MTCL1	chr18	8717370	0.106986
chr18	9117175	9117675	NDUFV2	chr18	9102629	0.031038
chr18	9708813	9709313	RAB31	chr18	9708230	0.089218
chr18	9741251	9743302	RAB31	chr18	9708230	0.031124
chr18	9876638	9877581	TXNDC2	chr18	9885725	0.042358
chr18	10403150	10403996	LINC01254	chr18	10414370	0.042746
chr18	10404069	10404569	LINC01254	chr18	10414370	0.033154
chr18	10410441	10411261	LINC01254	chr18	10414370	0.074613
chr18	10518425	10520528	APCDD1	chr18	10454627	0.025172
chr18	10518425	10520528	NAPG	chr18	10525875	0.113873
chr18	10518425	10520528	LINC01255	chr18	11490047	0.028161
chr18	11094831	11097186	PIEZO2	chr18	11148762	0.044438
chr18	11094831	11097186	ARHGAP28	chr18	6834432	0.032194
chr18	11136188	11136688	PIEZO2	chr18	11148762	0.027145
chr18	11178950	11179450	PIEZO2	chr18	11148762	0.025055
chr18	11688918	11690028	SLC35G4	chr18	11609557	0.029897
chr18	11849924	11850793	GNAL	chr18	11751471	0.033021
chr18	11849924	11850793	CHMP1B	chr18	11851389	0.151753
chr18	11857070	11857873	CHMP1B	chr18	11851389	0.07707
chr18	11946704	11947988	LINC01255	chr18	11490047	0.040694
chr18	11946704	11947988	SLC35G4	chr18	11609557	0.076922
chr18	11946704	11947988	GNAL	chr18	11751471	0.040468
chr18	11946704	11947988	CHMP1B	chr18	11851389	0.032171
chr18	11946704	11947988	MPPE1	chr18	11908797	0.064723
chr18	11946704	11947988	IMPA2	chr18	11981427	0.092183
chr18	11946704	11947988	ANKRD62	chr18	12093848	0.069956
chr18	11946704	11947988	CIDEA	chr18	12254360	0.0481
chr18	11994263	11996585	IMPA2	chr18	11981427	0.037819
chr18	12088158	12089581	ANKRD62	chr18	12093848	0.070342
chr18	12271201	12272691	CIDEA	chr18	12254360	0.05805
chr18	12278327	12279560	SLC35G4	chr18	11609557	0.02561
chr18	12278327	12279560	ANKRD62	chr18	12093848	0.026734
chr18	12278327	12279560	CIDEA	chr18	12254360	0.156086
chr18	12278327	12279560	TUBB6	chr18	12308058	0.080561
chr18	12278327	12279560	ANKRD30B	chr18	14748239	0.038096
chr18	12278327	12279560	LINC01444	chr18	14970468	0.068824
chr18	12279692	12280192	CIDEA	chr18	12254360	0.025069
chr18	12287362	12288800	CIDEA	chr18	12254360	0.052113
chr18	12287362	12288800	TUBB6	chr18	12308058	0.068998
chr18	12287362	12288800	MC5R	chr18	13825543	0.037352
chr18	12287362	12288800	MC2R	chr18	13915536	0.030499
chr18	12287362	12288800	LINC01443	chr18	14946266	0.044543
chr18	12317569	12318763	TUBB6	chr18	12308058	0.027206
chr18	12377795	12378295	AFG3L2	chr18	12377276	0.086667
chr18	12377795	12378295	PRELID3A	chr18	12407895	0.02545
chr18	12415370	12415870	PRELID3A	chr18	12407895	0.025007
chr18	12419736	12420686	PRELID3A	chr18	12407895	0.068601
chr18	12420729	12421464	PRELID3A	chr18	12407895	0.035345
chr18	12644791	12646097	SPIRE1	chr18	12657913	0.031292
chr18	12651385	12652417	SPIRE1	chr18	12657913	0.040354
chr18	12678606	12680081	CEP76	chr18	12702777	0.030436
chr18	12678606	12680081	PSMG2	chr18	12702987	0.030329
chr18	12776694	12778273	LINC01882	chr18	12749422	0.02553
chr18	13136458	13138299	MC5R	chr18	13825543	0.035699
chr18	13136458	13138299	LINC01444	chr18	14970468	0.034269
chr18	13217115	13218952	LDLRAD4	chr18	13611463	0.061274
chr18	13217115	13218952	MC5R	chr18	13825543	0.091021
chr18	13217115	13218952	LINC01443	chr18	14946266	0.11036
chr18	13499728	13501957	MC5R	chr18	13825543	0.040099
chr18	13499728	13501957	ZNF519	chr18	14132490	0.117311
chr18	13621105	13622614	LDLRAD4	chr18	13611463	0.042185
chr18	13641415	13642196	LDLRAD4	chr18	13611463	0.03178
chr18	13823852	13824352	MC5R	chr18	13825543	0.085974
chr18	14178278	14179770	MC2R	chr18	13915536	0.026468
chr18	14178278	14179770	ZNF519	chr18	14132490	0.040349
chr18	14415472	14416641	MC5R	chr18	13825543	0.030393
chr18	14430444	14431985	MC2R	chr18	13915536	0.056193
chr18	14430444	14431985	POTEC	chr18	14543600	0.434063
chr18	14450156	14451143	MC2R	chr18	13915536	0.137944
chr18	14450156	14451143	POTEC	chr18	14543600	0.038489
chr18	14450156	14451143	LINC01444	chr18	14970468	0.155753
chr18	14925207	14925921	LINC01443	chr18	14946266	0.060747
chr18	14961534	14963619	POTEC	chr18	14543600	0.121266
chr18	14961534	14963619	LINC01443	chr18	14946266	0.15835
chr18	14961534	14963619	LINC01444	chr18	14970468	0.287161
chr18	21117341	21118211	ROCK1	chr18	21111851	0.047477
chr18	21599525	21600025	ESCO1	chr18	21600732	0.055427
chr18	21599525	21600025	SNRPD1	chr18	21612268	0.026831
chr18	21682460	21683207	ABHD3	chr18	21704805	0.030424
chr18	21703580	21704080	ABHD3	chr18	21704805	0.106908
chr18	22176554	22177054	GATA6	chr18	22169436	0.033728
chr18	22348081	22350049	CTAGE1	chr18	22417915	0.070225
chr18	22470827	22472173	CTAGE1	chr18	22417915	0.061992
chr18	22558900	22560441	GATA6	chr18	22169436	0.051632
chr18	22558900	22560441	CTAGE1	chr18	22417915	0.050021
chr18	23135254	23136129	RBBP8	chr18	22933875	0.03109
chr18	23135254	23136129	CABLES1	chr18	23134563	0.367439
chr18	23135254	23136129	TMEM241	chr18	23437969	0.047273
chr18	23135254	23136129	IMPACT	chr18	24426644	0.029403
chr18	23135254	23136129	HRH4	chr18	24460628	0.040728
chr18	23135254	23136129	CHST9	chr18	27185338	0.041706
chr18	23136371	23137245	CABLES1	chr18	23134563	0.203424
chr18	23136371	23137245	TMEM241	chr18	23437969	0.026171
chr18	23140958	23142022	CABLES1	chr18	23134563	0.037228
chr18	23142901	23144328	CABLES1	chr18	23134563	0.045722
chr18	23453765	23454265	TMEM241	chr18	23437969	0.028976
chr18	23453765	23454265	RIOK3	chr18	23453220	0.060672
chr18	23498751	23499251	C18orf8	chr18	23503469	0.033459
chr18	23508298	23508798	C18orf8	chr18	23503469	0.028845
chr18	23514815	23516772	C18orf8	chr18	23503469	0.029974
chr18	23585254	23585754	NPC1	chr18	23586617	0.093229
chr18	23618524	23620246	ANKRD29	chr18	23662885	0.107975
chr18	23618524	23620246	LAMA3	chr18	23689442	0.050852
chr18	23981056	23983215	TTC39C	chr18	24014419	0.038427
chr18	23994356	23995436	TTC39C	chr18	24014419	0.025332
chr18	24125478	24126998	CABYR	chr18	24138955	0.04282
chr18	24268950	24269450	OSBPL1A	chr18	24272232	0.038132
chr18	24397004	24397504	IMPACT	chr18	24426644	0.045608
chr18	24397004	24397504	HRH4	chr18	24460628	0.030087
chr18	24397688	24398188	CTAGE1	chr18	22417915	0.032843
chr18	24397688	24398188	IMPACT	chr18	24426644	0.103161
chr18	24397688	24398188	HRH4	chr18	24460628	0.067705
chr18	24397688	24398188	LINC01915	chr18	24628181	0.027336
chr18	24397688	24398188	CHST9	chr18	27185338	0.026643
chr18	24462907	24464527	HRH4	chr18	24460628	0.164426
chr18	24462907	24464527	LINC01915	chr18	24628181	0.025233
chr18	25349081	25351360	RBBP8	chr18	22933875	0.026278
chr18	25349081	25351360	LAMA3	chr18	23689442	0.02779
chr18	25349081	25351360	TTC39C	chr18	24014419	0.029095
chr18	25349081	25351360	IMPACT	chr18	24426644	0.026199
chr18	25349081	25351360	HRH4	chr18	24460628	0.06766
chr18	25349081	25351360	ZNF521	chr18	25352250	0.722958
chr18	25349081	25351360	TAF4B	chr18	26226882	0.029942
chr18	25349081	25351360	KCTD1	chr18	26640344	0.032393
chr18	25349081	25351360	AQP4	chr18	26865844	0.082639
chr18	26385646	26386786	LINC01543	chr18	26422994	0.082316
chr18	26385646	26386786	KCTD1	chr18	26640344	0.029826
chr18	26406842	26408371	LINC01543	chr18	26422994	0.061164
chr18	26420469	26420969	LINC01543	chr18	26422994	0.029551
chr18	26429145	26430335	LINC01543	chr18	26422994	0.033436
chr18	26547439	26548212	LINC01543	chr18	26422994	0.026021
chr18	26547439	26548212	PCAT18	chr18	26703638	0.035158
chr18	26547439	26548212	DSG2	chr18	31498003	0.027593
chr18	26548375	26550133	LINC01543	chr18	26422994	0.125454
chr18	26548375	26550133	KCTD1	chr18	26640344	0.060759
chr18	26548375	26550133	PCAT18	chr18	26703638	0.169979
chr18	26548375	26550133	AQP4	chr18	26865844	0.027747
chr18	26548375	26550133	CHST9	chr18	27185338	0.076572
chr18	26548375	26550133	DSG2	chr18	31498003	0.133334
chr18	26649656	26650599	LINC01915	chr18	24628181	0.02873
chr18	26649656	26650599	KCTD1	chr18	26640344	0.053028
chr18	26650787	26651287	KCTD1	chr18	26640344	0.030273
chr18	26656002	26657682	CTAGE1	chr18	22417915	0.045857
chr18	26656002	26657682	RBBP8	chr18	22933875	0.026781
chr18	26656002	26657682	LINC01915	chr18	24628181	0.071641
chr18	26656002	26657682	TAF4B	chr18	26226882	0.029875
chr18	26656002	26657682	LINC01543	chr18	26422994	0.098852
chr18	26656002	26657682	KCTD1	chr18	26640344	0.391319
chr18	26656002	26657682	PCAT18	chr18	26703638	0.287504
chr18	26656002	26657682	AQP4	chr18	26865844	0.102198
chr18	26706726	26707456	PCAT18	chr18	26703638	0.037725
chr18	26751954	26753223	PCAT18	chr18	26703638	0.038574
chr18	26751954	26753223	AQP4	chr18	26865844	0.035116
chr18	26863058	26864384	AQP4	chr18	26865844	0.175673
chr18	31100753	31101253	DSC2	chr18	31102432	0.150501
chr18	31301256	31302216	DSG1	chr18	31318088	0.039499
chr18	31566348	31567298	TTR	chr18	31591766	0.025064
chr18	31572291	31572791	DSC1	chr18	31162856	0.028251
chr18	31572291	31572791	DSG4	chr18	31376776	0.025557
chr18	31572291	31572791	DSG2	chr18	31498003	0.033849
chr18	31572291	31572791	TTR	chr18	31591766	0.06431
chr18	31595780	31597160	DSC1	chr18	31162856	0.03422
chr18	31595780	31597160	TTR	chr18	31591766	0.261372
chr18	31599275	31599775	TTR	chr18	31591766	0.066796
chr18	31600629	31601679	TTR	chr18	31591766	0.048383
chr18	31670085	31671537	B4GALT6	chr18	31684723	0.025192
chr18	31672328	31673644	B4GALT6	chr18	31684723	0.064058
chr18	31723819	31724871	DSC3	chr18	31042815	0.030007
chr18	31723819	31724871	DSG4	chr18	31376776	0.035385
chr18	31723819	31724871	TTR	chr18	31591766	0.032744
chr18	31723819	31724871	B4GALT6	chr18	31684723	0.040683
chr18	31723819	31724871	SLC25A52	chr18	31760880	0.093699
chr18	31745807	31746802	SLC25A52	chr18	31760880	0.041929
chr18	32769330	32772405	KLHL14	chr18	32773011	0.718559
chr18	34493052	34494747	DSC3	chr18	31042815	0.1172
chr18	34493052	34494747	DSG2	chr18	31498003	0.048213
chr18	34493052	34494747	MEP1B	chr18	32190023	0.048943
chr18	34493052	34494747	CCDC178	chr18	33440081	0.048257
chr18	34493052	34494747	NOL4	chr18	34223551	0.063692
chr18	34493052	34494747	DTNA	chr18	34755975	0.081764
chr18	34659215	34660904	NOL4	chr18	34223551	0.055895
chr18	34659215	34660904	DTNA	chr18	34755975	0.059832
chr18	34709592	34710916	DTNA	chr18	34755975	0.039485
chr18	34976747	34979550	DSG2	chr18	31498003	0.040627
chr18	34976747	34979550	NOL4	chr18	34223551	0.07948
chr18	34976747	34979550	DTNA	chr18	34755975	0.038183
chr18	34976747	34979550	MAPRE2	chr18	35041359	0.07045
chr18	34976747	34979550	ZSCAN30	chr18	35290245	0.035194
chr18	34976747	34979550	RPRD1A	chr18	36067594	0.03145
chr18	34976747	34979550	MIR924HG	chr18	39751995	0.109098
chr18	35029673	35031262	DTNA	chr18	34755975	0.026211
chr18	35029673	35031262	MAPRE2	chr18	35041359	0.0469
chr18	35049054	35051343	MAPRE2	chr18	35041359	0.126818
chr18	35267010	35268343	MEP1B	chr18	32190023	0.096102
chr18	35267010	35268343	ZNF397	chr18	35241029	0.097187
chr18	35267010	35268343	ZSCAN30	chr18	35290245	0.121797
chr18	35267010	35268343	ZNF24	chr18	35344467	0.034978
chr18	35267010	35268343	ZNF396	chr18	35377337	0.041097
chr18	35267010	35268343	KIAA1328	chr18	36829105	0.034554
chr18	35267010	35268343	TPGS2	chr18	36829216	0.034563
chr18	35267010	35268343	MIR924HG	chr18	39751995	0.126948
chr18	35378121	35378834	ZNF396	chr18	35377337	0.049433
chr18	35491067	35492154	INO80C	chr18	35497991	0.047039
chr18	35494087	35494587	INO80C	chr18	35497991	0.027241
chr18	35580860	35581360	DSG4	chr18	31376776	0.058424
chr18	35580860	35581360	SLC25A52	chr18	31760880	0.040955
chr18	35580860	35581360	NOL4	chr18	34223551	0.039901
chr18	35580860	35581360	ZNF396	chr18	35377337	0.035182
chr18	35580860	35581360	INO80C	chr18	35497991	0.040602
chr18	35580860	35581360	GALNT1	chr18	35654568	0.084744
chr18	35580860	35581360	MIR924HG	chr18	39751995	0.101386
chr18	35581471	35581971	DSG4	chr18	31376776	0.040942
chr18	35581471	35581971	SLC25A52	chr18	31760880	0.028701
chr18	35581471	35581971	NOL4	chr18	34223551	0.027962
chr18	35581471	35581971	INO80C	chr18	35497991	0.028409
chr18	35581471	35581971	GALNT1	chr18	35654568	0.05957
chr18	35581471	35581971	MIR924HG	chr18	39751995	0.071047
chr18	35616508	35617565	GALNT1	chr18	35654568	0.030319
chr18	35650600	35651399	GALNT1	chr18	35654568	0.058571
chr18	35695773	35696754	GALNT1	chr18	35654568	0.046534
chr18	35949524	35950820	C18orf21	chr18	35972624	0.027297
chr18	36179888	36180388	MOCOS	chr18	36187516	0.101038
chr18	36211468	36213679	MOCOS	chr18	36187516	0.03852
chr18	36315126	36316571	FHOD3	chr18	36297695	0.027268
chr18	36672524	36673844	LINC01477	chr18	40066285	0.027276
chr18	36786062	36788017	KIAA1328	chr18	36829105	0.03258
chr18	36786062	36788017	TPGS2	chr18	36829216	0.032564
chr18	36817818	36818734	KIAA1328	chr18	36829105	0.027202
chr18	36817818	36818734	TPGS2	chr18	36829216	0.027062
chr18	37382952	37385144	KC6	chr18	41520597	0.104297
chr18	37393955	37395034	CELF4	chr18	37566037	0.032212
chr18	37393955	37395034	LINC01477	chr18	40066285	0.188443
chr18	37566777	37567515	CELF4	chr18	37566037	0.146743
chr18	37578813	37579745	CELF4	chr18	37566037	0.061335
chr18	39840369	39841897	MIR924HG	chr18	39751995	0.03438
chr18	40087633	40088377	LINC01477	chr18	40066285	0.079522
chr18	41543905	41544891	KC6	chr18	41520597	0.095733
chr18	41936212	41937713	LINC01477	chr18	40066285	0.025404
chr18	42274792	42275936	LINC00907	chr18	42186667	0.08362
chr18	42298695	42299655	SYT4	chr18	43277650	0.034368
chr18	44678875	44679650	LINC01478	chr18	44531697	0.086313
chr18	44678875	44679650	SETBP1	chr18	44680897	0.358521
chr18	44678875	44679650	SLC14A2	chr18	45614800	0.030296
chr18	44682137	44682637	SETBP1	chr18	44680897	0.074951
chr18	44723930	44724928	RIT2	chr18	43115692	0.029186
chr18	44725510	44726292	RIT2	chr18	43115692	0.038311
chr18	44771043	44772839	SYT4	chr18	43277650	0.039662
chr18	44777464	44778351	SYT4	chr18	43277650	0.034966
chr18	44915687	44918482	LINC01477	chr18	40066285	0.072072
chr18	44915687	44918482	RIT2	chr18	43115692	0.053154
chr18	44915687	44918482	LINC01478	chr18	44531697	0.04344
chr18	44915687	44918482	SETBP1	chr18	44680897	0.0264
chr18	44942873	44943941	LINC00907	chr18	42186667	0.027502
chr18	45015675	45017010	KC6	chr18	41520597	0.029847
chr18	45248185	45249563	LINC00907	chr18	42186667	0.03318
chr18	45448877	45450800	LINC00907	chr18	42186667	0.072219
chr18	45448877	45450800	SYT4	chr18	43277650	0.102608
chr18	45448877	45450800	LINC01478	chr18	44531697	0.033986
chr18	45517000	45517817	LINC00907	chr18	42186667	0.035154
chr18	45588087	45590954	SLC14A2	chr18	45614800	0.087347
chr18	45588087	45590954	SLC14A1	chr18	45724126	0.034735
chr18	45588087	45590954	RNF165	chr18	46334223	0.032322
chr18	45617241	45617741	SLC14A2	chr18	45614800	0.12725
chr18	45686793	45688113	RIT2	chr18	43115692	0.044622
chr18	45686793	45688113	SLC14A1	chr18	45724126	0.058077
chr18	45775088	45775809	SLC14A1	chr18	45724126	0.039453
chr18	45827050	45827550	SIGLEC15	chr18	45825579	0.032295
chr18	45827636	45828925	SIGLEC15	chr18	45825579	0.201093
chr18	45837493	45839041	SYT4	chr18	43277650	0.063495
chr18	45837493	45839041	SLC14A2	chr18	45614800	0.051445
chr18	45837493	45839041	SLC14A1	chr18	45724126	0.09772
chr18	45837493	45839041	SIGLEC15	chr18	45825579	0.236698
chr18	45837493	45839041	EPG5	chr18	45967339	0.030756
chr18	45839077	45840114	SIGLEC15	chr18	45825579	0.041498
chr18	45962396	45962896	EPG5	chr18	45967339	0.061105
chr18	45973581	45975307	EPG5	chr18	45967339	0.078108
chr18	46027713	46028976	RIT2	chr18	43115692	0.037721
chr18	46027713	46028976	PSTPIP2	chr18	46072284	0.027757
chr18	46073422	46074177	PSTPIP2	chr18	46072284	0.037729
chr18	46077454	46077954	PSTPIP2	chr18	46072284	0.032174
chr18	46152421	46153949	RIT2	chr18	43115692	0.070381
chr18	46152421	46153949	PSTPIP2	chr18	46072284	0.027652
chr18	46152421	46153949	HAUS1	chr18	46104331	0.031757
chr18	46152421	46153949	C18orf25	chr18	46174021	0.046081
chr18	46152421	46153949	ELOA2	chr18	47035617	0.0347
chr18	46166114	46167053	C18orf25	chr18	46174021	0.025514
chr18	46939554	46941266	KATNAL2	chr18	46946823	0.157182
chr18	46939554	46941266	ELOA3B	chr18	46964408	0.069496
chr18	46939554	46941266	ELOA3D	chr18	46964644	0.069237
chr18	47247216	47248108	SKOR2	chr18	47249183	0.095855
chr18	47912388	47913632	SYT4	chr18	43277650	0.037838
chr18	47967955	47969152	SYT4	chr18	43277650	0.028291
chr18	48008088	48008588	RIT2	chr18	43115692	0.059355
chr18	48027296	48028026	LOXHD1	chr18	46519086	0.028644
chr18	48133275	48134038	ZBTB7C	chr18	48137309	0.064084
chr18	48139162	48140233	ZBTB7C	chr18	48137309	0.087434
chr18	48161124	48161989	LINC01478	chr18	44531697	0.033951
chr18	48161124	48161989	ZBTB7C	chr18	48137309	0.136349
chr18	48161124	48161989	DCC	chr18	52340171	0.059501
chr18	48715297	48716494	LINC01917	chr18	53581059	0.045264
chr18	48790229	48791351	LOXHD1	chr18	46519086	0.0323
chr18	48802478	48803761	SLC14A2	chr18	45614800	0.027762
chr18	48802478	48803761	SKOR2	chr18	47249183	0.033984
chr18	48813670	48815162	ELOA3D	chr18	46964644	0.025028
chr18	48826666	48828349	LINC01917	chr18	53581059	0.042221
chr18	48901904	48903487	LINC01478	chr18	44531697	0.050414
chr18	48901904	48903487	LINC01630	chr18	51392041	0.02677
chr18	48948394	48949091	SMAD7	chr18	48950711	0.071288
chr18	48948394	48949091	SKA1	chr18	50375021	0.026277
chr18	48951324	48952986	EPG5	chr18	45967339	0.051713
chr18	48951324	48952986	C18orf25	chr18	46174021	0.028527
chr18	48951324	48952986	ST8SIA5	chr18	46757169	0.081075
chr18	48951324	48952986	CTIF	chr18	48539055	0.026014
chr18	48951324	48952986	SMAD7	chr18	48950711	0.504786
chr18	48951324	48952986	DYM	chr18	49460709	0.046511
chr18	48951324	48952986	C18orf32	chr18	49487274	0.058939
chr18	48951324	48952986	RPL17-C18orf32	chr18	49491584	0.047946
chr18	48951324	48952986	RPL17	chr18	49492565	0.048557
chr18	48951324	48952986	CFAP53	chr18	50266522	0.028234
chr18	48955829	48956329	SMAD7	chr18	48950711	0.03503
chr18	48974778	48976239	LINC01478	chr18	44531697	0.131516
chr18	48974778	48976239	PSTPIP2	chr18	46072284	0.026181
chr18	48974778	48976239	HDHD2	chr18	47150500	0.027729
chr18	48974778	48976239	SMAD7	chr18	48950711	0.026702
chr18	48976281	48976781	LINC01478	chr18	44531697	0.027248
chr18	49475849	49477582	DYM	chr18	49460709	0.087811
chr18	49475849	49477582	C18orf32	chr18	49487274	0.097072
chr18	49475849	49477582	RPL17-C18orf32	chr18	49491584	0.076362
chr18	49475849	49477582	RPL17	chr18	49492565	0.075004
chr18	49565117	49566113	LIPG	chr18	49562030	0.154899
chr18	49568465	49569307	LIPG	chr18	49562030	0.077663
chr18	49812861	49813361	ACAA2	chr18	49813881	0.152433
chr18	50193309	50193809	MYO5B	chr18	50195081	0.029453
chr18	50202790	50204636	MYO5B	chr18	50195081	0.066386
chr18	50268123	50268858	MYO5B	chr18	50195081	0.03881
chr18	50268123	50268858	CFAP53	chr18	50266522	0.259669
chr18	50268123	50268858	MBD1	chr18	50281774	0.053126
chr18	50268123	50268858	CXXC1	chr18	50288322	0.03709
chr18	50268123	50268858	SKA1	chr18	50375021	0.035295
chr18	50286832	50287540	CFAP53	chr18	50266522	0.046581
chr18	50286832	50287540	MBD1	chr18	50281774	0.155722
chr18	50286832	50287540	CXXC1	chr18	50288322	0.154749
chr18	50286832	50287540	SKA1	chr18	50375021	0.036882
chr18	50297575	50299327	CFAP53	chr18	50266522	0.027244
chr18	50297575	50299327	MBD1	chr18	50281774	0.029351
chr18	50297575	50299327	CXXC1	chr18	50288322	0.046618
chr18	50297575	50299327	SKA1	chr18	50375021	0.035235
chr18	50297575	50299327	RAB27B	chr18	54828476	0.031001
chr18	50307138	50308559	MYO5B	chr18	50195081	0.026946
chr18	50307138	50308559	CFAP53	chr18	50266522	0.035596
chr18	50307138	50308559	MBD1	chr18	50281774	0.044257
chr18	50307138	50308559	CXXC1	chr18	50288322	0.047598
chr18	50307138	50308559	SKA1	chr18	50375021	0.034449
chr18	50307138	50308559	DCC	chr18	52340171	0.042928
chr18	50558963	50559463	MAPK4	chr18	50560113	0.07869
chr18	50816766	50817682	MRO	chr18	50820064	0.053948
chr18	50817844	50818344	MRO	chr18	50820064	0.054818
chr18	50821079	50821693	MRO	chr18	50820064	0.060655
chr18	50830466	50831388	MRO	chr18	50820064	0.043756
chr18	50853222	50854725	LOXHD1	chr18	46519086	0.037526
chr18	50853222	50854725	MRO	chr18	50820064	0.044643
chr18	50853222	50854725	ME2	chr18	50879061	0.027891
chr18	51195531	51196031	MEX3C	chr18	51197681	0.066766
chr18	51399371	51400318	LINC01630	chr18	51392041	0.036789
chr18	52353599	52354364	DCC	chr18	52340171	0.091365
chr18	54240470	54242252	POLI	chr18	54269478	0.034496
chr18	54240470	54242252	DYNAP	chr18	54591158	0.026418
chr18	54945511	54946575	CCDC68	chr18	54959508	0.067351
chr18	54948236	54949111	CCDC68	chr18	54959508	0.029552
chr18	54955023	54955523	CCDC68	chr18	54959508	0.025761
chr18	54957231	54957731	CCDC68	chr18	54959508	0.02708
chr18	54957943	54958443	CCDC68	chr18	54959508	0.114158
chr18	55250399	55252725	LINC01929	chr18	55124306	0.038036
chr18	55321657	55322157	DYNAP	chr18	54591158	0.027664
chr18	55322164	55322664	DCC	chr18	52340171	0.036397
chr18	55322164	55322664	DYNAP	chr18	54591158	0.04836
chr18	55322164	55322664	LINC01929	chr18	55124306	0.039538
chr18	55322164	55322664	LINC01415	chr18	55781725	0.032531
chr18	55322164	55322664	LINC01416	chr18	55920199	0.030011
chr18	55400893	55402254	DYNAP	chr18	54591158	0.025571
chr18	55400893	55402254	LINC01415	chr18	55781725	0.03148
chr18	55400893	55402254	LINC01416	chr18	55920199	0.028709
chr18	55587372	55587872	TCF4	chr18	55586119	0.061214
chr18	55587894	55588807	TCF4	chr18	55586119	0.296817
chr18	55587894	55588807	LINC01416	chr18	55920199	0.04816
chr18	55587894	55588807	ST8SIA3	chr18	57352489	0.030986
chr18	55589649	55590466	TCF4	chr18	55586119	0.255732
chr18	55589649	55590466	LINC01415	chr18	55781725	0.04282
chr18	55589649	55590466	ST8SIA3	chr18	57352489	0.029544
chr18	55779658	55780158	LINC01415	chr18	55781725	0.069092
chr18	55780180	55781211	LINC01415	chr18	55781725	0.354781
chr18	55780180	55781211	LINC01416	chr18	55920199	0.026586
chr18	55794275	55795600	LINC01415	chr18	55781725	0.046683
chr18	56126876	56128745	LINC01539	chr18	56137536	0.060102
chr18	56139314	56139814	LINC01539	chr18	56137536	0.095965
chr18	56139870	56140370	LINC01539	chr18	56137536	0.05463
chr18	56167382	56168828	LINC01539	chr18	56137536	0.034165
chr18	57427560	57428060	ONECUT2	chr18	57435684	0.030024
chr18	57434537	57435037	ONECUT2	chr18	57435684	0.088801
chr18	57581274	57581774	FECH	chr18	57586737	0.073861
chr18	57630050	57630550	LINC01539	chr18	56137536	0.030123
chr18	57630050	57630550	ST8SIA3	chr18	57352489	0.031375
chr18	57630050	57630550	NARS	chr18	57621945	0.107301
chr18	57792651	57794146	ATP8B1	chr18	57803095	0.041647
chr18	57915883	57916715	LINC01917	chr18	53581059	0.033548
chr18	57915883	57916715	ST8SIA3	chr18	57352489	0.029053
chr18	57915883	57916715	ONECUT2	chr18	57435684	0.026231
chr18	57915883	57916715	ATP8B1	chr18	57803095	0.038473
chr18	58043452	58044429	LINC01416	chr18	55920199	0.070105
chr18	58043452	58044429	LINC-ROR	chr18	57072119	0.051297
chr18	58043452	58044429	BOD1L2	chr18	57147061	0.04609
chr18	58043452	58044429	ONECUT2	chr18	57435684	0.032499
chr18	58043452	58044429	ATP8B1	chr18	57803095	0.040714
chr18	58043452	58044429	NEDD4L	chr18	58149332	0.048069
chr18	58043452	58044429	CPLX4	chr18	59318649	0.036157
chr18	58044516	58046210	CCDC68	chr18	54959508	0.047417
chr18	58044516	58046210	WDR7	chr18	56651384	0.05073
chr18	58044516	58046210	BOD1L2	chr18	57147061	0.070494
chr18	58044516	58046210	NARS	chr18	57621945	0.060159
chr18	58044516	58046210	ATP8B1	chr18	57803095	0.062178
chr18	58044516	58046210	NEDD4L	chr18	58149332	0.07285
chr18	58044516	58046210	SEC11C	chr18	59139856	0.042705
chr18	58044516	58046210	RAX	chr18	59273393	0.059388
chr18	58044516	58046210	CPLX4	chr18	59318649	0.03
chr18	58044516	58046210	CCBE1	chr18	59697412	0.057123
chr18	58105154	58107076	LINC01539	chr18	56137536	0.031266
chr18	58105154	58107076	ST8SIA3	chr18	57352489	0.029746
chr18	58105154	58107076	NEDD4L	chr18	58149332	0.03009
chr18	58135147	58136878	NEDD4L	chr18	58149332	0.079165
chr18	58141656	58142156	NEDD4L	chr18	58149332	0.035066
chr18	58143322	58143822	NEDD4L	chr18	58149332	0.034328
chr18	58147725	58148723	NEDD4L	chr18	58149332	0.030454
chr18	58193625	58195757	DYNAP	chr18	54591158	0.02772
chr18	58193625	58195757	LINC-ROR	chr18	57072119	0.042517
chr18	58193625	58195757	NEDD4L	chr18	58149332	0.029829
chr18	58223938	58224438	LINC01919	chr18	53568446	0.051111
chr18	58227418	58227918	ONECUT2	chr18	57435684	0.038085
chr18	58437637	58439687	BOD1L2	chr18	57147061	0.025053
chr18	58788598	58790655	SEC11C	chr18	59139856	0.02749
chr18	58858606	58859552	ZNF532	chr18	58862599	0.059976
chr18	58863170	58865089	TCF4	chr18	55586119	0.048459
chr18	58863170	58865089	LINC01539	chr18	56137536	0.14588
chr18	58863170	58865089	LINC-ROR	chr18	57072119	0.217838
chr18	58863170	58865089	NEDD4L	chr18	58149332	0.043625
chr18	58863170	58865089	ALPK2	chr18	58628957	0.093226
chr18	58863170	58865089	MALT1	chr18	58671385	0.042156
chr18	58863170	58865089	ZNF532	chr18	58862599	0.646714
chr18	58863170	58865089	GRP	chr18	59220167	0.098326
chr18	58863170	58865089	CPLX4	chr18	59318649	0.081942
chr18	58863170	58865089	PHLPP1	chr18	62715438	0.037673
chr18	58886750	58888037	LINC01416	chr18	55920199	0.045098
chr18	58886750	58888037	ALPK2	chr18	58628957	0.026371
chr18	58886750	58888037	ZNF532	chr18	58862599	0.031874
chr18	58886750	58888037	CCBE1	chr18	59697412	0.04219
chr18	58886750	58888037	CDH20	chr18	61333581	0.052243
chr18	58911022	58912174	LINC-ROR	chr18	57072119	0.030092
chr18	59004785	59006027	MC4R	chr18	60372768	0.033539
chr18	59004785	59006027	SERPINB7	chr18	63775374	0.041788
chr18	59268539	59269524	RAX	chr18	59273393	0.03967
chr18	59275527	59276595	RAX	chr18	59273393	0.032453
chr18	59307905	59309166	CPLX4	chr18	59318649	0.060959
chr18	59351660	59353213	LMAN1	chr18	59359276	0.031117
chr18	59376048	59377280	CPLX4	chr18	59318649	0.031277
chr18	59695058	59696006	CCBE1	chr18	59697412	0.117678
chr18	59904671	59905171	PMAIP1	chr18	59899959	0.09666
chr18	61321966	61322951	CDH20	chr18	61333581	0.077067
chr18	61335815	61336773	CDH20	chr18	61333581	0.079412
chr18	61635489	61637013	CCBE1	chr18	59697412	0.027436
chr18	61635489	61637013	MC4R	chr18	60372768	0.026943
chr18	61635489	61637013	SERPINB4	chr18	63644319	0.035682
chr18	61723796	61724963	LINC01544	chr18	61748175	0.033703
chr18	61732884	61733384	LINC01544	chr18	61748175	0.030403
chr18	61733420	61734759	LINC01544	chr18	61748175	0.070901
chr18	61742540	61743655	LINC01544	chr18	61748175	0.101052
chr18	61743711	61744527	LINC01544	chr18	61748175	0.056797
chr18	61752358	61753480	LINC01544	chr18	61748175	0.046285
chr18	61894195	61894695	LINC01544	chr18	61748175	0.028742
chr18	61894195	61894695	RNF152	chr18	61893071	0.370353
chr18	62425586	62426534	SERPINB5	chr18	63476910	0.030073
chr18	62425586	62426534	CDH19	chr18	66604138	0.035293
chr18	62436557	62437877	TNFRSF11A	chr18	62325286	0.037501
chr18	62436557	62437877	SERPINB12	chr18	63556159	0.025618
chr18	62436557	62437877	SERPINB10	chr18	63907989	0.051945
chr18	62522144	62522644	PIGN	chr18	62187056	0.033316
chr18	62522144	62522644	KIAA1468	chr18	62187290	0.033315
chr18	62522144	62522644	ZCCHC2	chr18	62523424	0.093578
chr18	62522144	62522644	SERPINB13	chr18	63587299	0.040872
chr18	62522144	62522644	LINC01924	chr18	64104090	0.060993
chr18	62524298	62525051	LINC01544	chr18	61748175	0.031048
chr18	62524298	62525051	PIGN	chr18	62187056	0.072576
chr18	62524298	62525051	KIAA1468	chr18	62187290	0.072573
chr18	62524298	62525051	ZCCHC2	chr18	62523424	0.203761
chr18	62524298	62525051	PHLPP1	chr18	62715438	0.034561
chr18	62524298	62525051	SERPINB13	chr18	63587299	0.088988
chr18	62524298	62525051	LINC01924	chr18	64104090	0.132796
chr18	62526015	62527084	RAX	chr18	59273393	0.045576
chr18	62526015	62527084	LINC01544	chr18	61748175	0.064776
chr18	62526015	62527084	PIGN	chr18	62187056	0.038656
chr18	62526015	62527084	KIAA1468	chr18	62187290	0.038657
chr18	62526015	62527084	TNFRSF11A	chr18	62325286	0.071317
chr18	62526015	62527084	ZCCHC2	chr18	62523424	0.223482
chr18	62526015	62527084	SERPINB12	chr18	63556159	0.06399
chr18	62526015	62527084	SERPINB10	chr18	63907989	0.085167
chr18	62716718	62717218	PHLPP1	chr18	62715438	0.151053
chr18	62716718	62717218	LINC01538	chr18	64260055	0.039861
chr18	62716718	62717218	CDH19	chr18	66604138	0.050427
chr18	62783737	62785513	LINC00305	chr18	64149026	0.027471
chr18	62987425	62989589	TNFRSF11A	chr18	62325286	0.025582
chr18	63161005	63162957	TNFRSF11A	chr18	62325286	0.026294
chr18	63161005	63162957	SERPINB12	chr18	63556159	0.03252
chr18	63161005	63162957	SERPINB4	chr18	63644319	0.07977
chr18	63161005	63162957	SERPINB7	chr18	63775374	0.069027
chr18	63161005	63162957	SERPINB10	chr18	63907989	0.036666
chr18	63161005	63162957	HMSD	chr18	63949353	0.034861
chr18	63236956	63238520	PMAIP1	chr18	59899959	0.02751
chr18	63236956	63238520	PIGN	chr18	62187056	0.025116
chr18	63236956	63238520	KIAA1468	chr18	62187290	0.025116
chr18	63236956	63238520	BCL2	chr18	63319380	0.040379
chr18	63236956	63238520	SERPINB5	chr18	63476910	0.053771
chr18	63236956	63238520	SERPINB12	chr18	63556159	0.052927
chr18	63236956	63238520	SERPINB4	chr18	63644319	0.029698
chr18	63236956	63238520	SERPINB3	chr18	63661963	0.031019
chr18	63236956	63238520	SERPINB11	chr18	63702958	0.078537
chr18	63236956	63238520	HMSD	chr18	63949353	0.051729
chr18	63236956	63238520	LINC00305	chr18	64149026	0.025303
chr18	63252437	63254561	SERPINB5	chr18	63476910	0.029431
chr18	63262214	63263890	TNFRSF11A	chr18	62325286	0.041843
chr18	63262214	63263890	BCL2	chr18	63319380	0.040009
chr18	63262214	63263890	SERPINB5	chr18	63476910	0.037498
chr18	63262214	63263890	SERPINB12	chr18	63556159	0.026007
chr18	63262214	63263890	SERPINB13	chr18	63587299	0.031316
chr18	63262214	63263890	SERPINB3	chr18	63661963	0.054521
chr18	63262214	63263890	SERPINB11	chr18	63702958	0.035332
chr18	63262214	63263890	LINC01538	chr18	64260055	0.029526
chr18	63313855	63314612	BCL2	chr18	63319380	0.029908
chr18	63318023	63318523	BCL2	chr18	63319380	0.16404
chr18	63318023	63318523	SERPINB7	chr18	63775374	0.026308
chr18	63318023	63318523	LINC00305	chr18	64149026	0.046367
chr18	63322942	63323442	BCL2	chr18	63319380	0.044806
chr18	63935774	63936988	SERPINB2	chr18	63887704	0.045495
chr18	63935774	63936988	SERPINB10	chr18	63907989	0.055237
chr18	63935774	63936988	HMSD	chr18	63949353	0.108041
chr18	63935774	63936988	LINC00305	chr18	64149026	0.034901
chr18	63978944	63980452	SERPINB2	chr18	63887704	0.033434
chr18	63978944	63980452	SERPINB10	chr18	63907989	0.025556
chr18	63978944	63980452	HMSD	chr18	63949353	0.062451
chr18	63978944	63980452	SERPINB8	chr18	63970028	0.089249
chr18	68721250	68722497	TMX3	chr18	68715116	0.294517
chr18	68721250	68722497	CCDC102B	chr18	68798079	0.211571
chr18	68722507	68723276	TMX3	chr18	68715116	0.046883
chr18	68722507	68723276	CCDC102B	chr18	68798079	0.035336
chr18	69935290	69935790	CD226	chr18	69957176	0.138003
chr18	69935811	69936593	CD226	chr18	69957176	0.118555
chr18	70234543	70235405	LINC01909	chr18	70335438	0.026803
chr18	70298993	70299851	LINC01909	chr18	70335438	0.025688
chr18	70301444	70302711	LINC01909	chr18	70335438	0.042729
chr18	70322843	70323343	LINC01909	chr18	70335438	0.052397
chr18	70331363	70332360	LINC01909	chr18	70335438	0.105384
chr18	70372822	70373512	LINC01910	chr18	70384591	0.032171
chr18	70422028	70422984	CCDC102B	chr18	68798079	0.02539
chr18	70422028	70422984	LINC01910	chr18	70384591	0.030701
chr18	70489906	70491020	GTSCR1	chr18	70650857	0.029048
chr18	70781826	70782762	GTSCR1	chr18	70650857	0.030427
chr18	74196053	74197607	LINC01899	chr18	71782226	0.029616
chr18	74233913	74234843	GTSCR1	chr18	70650857	0.043225
chr18	74233913	74234843	CBLN2	chr18	72544488	0.042776
chr18	74233913	74234843	C18orf63	chr18	74315874	0.039632
chr18	74249928	74252617	LINC01899	chr18	71782226	0.063257
chr18	74249928	74252617	CYB5A	chr18	74292016	0.029133
chr18	74249928	74252617	C18orf63	chr18	74315874	0.05337
chr18	74281142	74282407	NETO1	chr18	72867575	0.033178
chr18	74281142	74282407	CYB5A	chr18	74292016	0.071013
chr18	74281142	74282407	C18orf63	chr18	74315874	0.050294
chr18	74283557	74285114	NETO1	chr18	72867575	0.035239
chr18	74283557	74285114	CYB5A	chr18	74292016	0.089428
chr18	74283557	74285114	C18orf63	chr18	74315874	0.055094
chr18	74289041	74289541	CYB5A	chr18	74292016	0.059634
chr18	74395675	74397269	LINC01922	chr18	74409447	0.033862
chr18	74400296	74401245	LINC01922	chr18	74409447	0.050141
chr18	74411710	74412899	LINC01899	chr18	71782226	0.037885
chr18	74411710	74412899	LINC01922	chr18	74409447	0.19161
chr18	74413731	74414605	LINC01922	chr18	74409447	0.064623
chr18	74485686	74486987	GTSCR1	chr18	70650857	0.046638
chr18	74512810	74514245	FAM69C	chr18	74457268	0.029216
chr18	74512810	74514245	CNDP2	chr18	74496264	0.027869
chr18	74512810	74514245	CNDP1	chr18	74534456	0.047748
chr18	74526161	74527139	CNDP1	chr18	74534456	0.039275
chr18	74540360	74542714	LINC01922	chr18	74409447	0.036529
chr18	74540360	74542714	FAM69C	chr18	74457268	0.029238
chr18	74540360	74542714	CNDP1	chr18	74534456	0.221822
chr18	74540360	74542714	ZNF407	chr18	74630962	0.033334
chr18	74546644	74547532	CBLN2	chr18	72544488	0.056945
chr18	74546644	74547532	C18orf63	chr18	74315874	0.030247
chr18	74546644	74547532	CNDP1	chr18	74534456	0.062586
chr18	74604333	74605543	LINC00909	chr18	74597835	0.030364
chr18	74994513	74995614	LINC01541	chr18	71578956	0.03062
chr18	75203682	75205044	NETO1	chr18	72867575	0.05271
chr18	75203682	75205044	ZADH2	chr18	75209348	0.125789
chr18	75203682	75205044	TSHZ1	chr18	75210754	0.075828
chr18	75203682	75205044	SMIM21	chr18	75427703	0.051913
chr18	75211852	75212352	ZADH2	chr18	75209348	0.111198
chr18	75211852	75212352	TSHZ1	chr18	75210754	0.121247
chr18	75211852	75212352	SMIM21	chr18	75427703	0.035798
chr18	75219657	75221275	TSHZ1	chr18	75210754	0.028297
chr18	75406445	75409292	SMIM21	chr18	75427703	0.074561
chr18	75455086	75456068	LINC01541	chr18	71578956	0.061644
chr18	75455086	75456068	SMIM21	chr18	75427703	0.117103
chr18	75455086	75456068	LINC01898	chr18	75712403	0.025416
chr18	76450393	76452228	ZNF516	chr18	76495190	0.028193
chr18	76450393	76452228	C18orf65	chr18	76495520	0.028135
chr18	76450393	76452228	LINC00908	chr18	76528654	0.039809
chr18	76450393	76452228	LINC01927	chr18	76639011	0.04985
chr18	76450393	76452228	LINC01879	chr18	76690028	0.043711
chr18	76467424	76468247	CBLN2	chr18	72544488	0.025722
chr18	76475786	76477731	CBLN2	chr18	72544488	0.038178
chr18	76490840	76492652	LINC01922	chr18	74409447	0.030124
chr18	76490840	76492652	FAM69C	chr18	74457268	0.03048
chr18	76490840	76492652	LINC01898	chr18	75712403	0.077204
chr18	76490840	76492652	ZNF516	chr18	76495190	0.413726
chr18	76490840	76492652	C18orf65	chr18	76495520	0.413753
chr18	76490840	76492652	LINC00908	chr18	76528654	0.184138
chr18	76490840	76492652	LINC00683	chr18	76619776	0.066287
chr18	76490840	76492652	LINC01927	chr18	76639011	0.104064
chr18	76490840	76492652	LINC01879	chr18	76690028	0.046293
chr18	76490840	76492652	LINC01029	chr18	77993727	0.195803
chr18	76490840	76492652	PARD6G	chr18	80247514	0.035415
chr18	76492765	76493559	ZNF516	chr18	76495190	0.124017
chr18	76492765	76493559	C18orf65	chr18	76495520	0.124026
chr18	76492765	76493559	LINC00908	chr18	76528654	0.055876
chr18	76492765	76493559	LINC01927	chr18	76639011	0.031238
chr18	76492765	76493559	LINC01029	chr18	77993727	0.058687
chr18	76518076	76519030	LINC00908	chr18	76528654	0.035976
chr18	76524855	76525772	LINC00908	chr18	76528654	0.062976
chr18	76610413	76612041	LINC00683	chr18	76619776	0.040554
chr18	76635954	76636923	LINC01927	chr18	76639011	0.039665
chr18	76686643	76687676	LINC01879	chr18	76690028	0.11644
chr18	76821642	76822522	CYB5A	chr18	74292016	0.028373
chr18	76821642	76822522	C18orf63	chr18	74315874	0.032848
chr18	76821642	76822522	SMIM21	chr18	75427703	0.040167
chr18	76821642	76822522	LINC01898	chr18	75712403	0.046002
chr18	76821642	76822522	LINC00683	chr18	76619776	0.027578
chr18	76821642	76822522	LINC01879	chr18	76690028	0.048298
chr18	76821642	76822522	ZNF236	chr18	76824159	0.455831
chr18	76821642	76822522	PARD6G	chr18	80247514	0.041026
chr18	76822589	76823089	SMIM21	chr18	75427703	0.029579
chr18	76822589	76823089	LINC01898	chr18	75712403	0.033876
chr18	76822589	76823089	LINC01879	chr18	76690028	0.035491
chr18	76822589	76823089	ZNF236	chr18	76824159	0.335674
chr18	76822589	76823089	PARD6G	chr18	80247514	0.030211
chr18	76828226	76830390	ZNF236	chr18	76824159	0.034204
chr18	77006143	77007646	ZNF407	chr18	74630962	0.026858
chr18	77006143	77007646	MBP	chr18	77017099	0.065155
chr18	77013135	77014526	ZNF407	chr18	74630962	0.026461
chr18	77013135	77014526	MBP	chr18	77017099	0.192514
chr18	77054548	77055431	MBP	chr18	77017099	0.040708
chr18	77067389	77068180	NETO1	chr18	72867575	0.035123
chr18	77100935	77102386	ZNF407	chr18	74630962	0.043499
chr18	77100935	77102386	MBP	chr18	77017099	0.055211
chr18	77100935	77102386	GALR1	chr18	77250051	0.055347
chr18	77107932	77108706	NETO1	chr18	72867575	0.071853
chr18	77107932	77108706	MBP	chr18	77017099	0.027732
chr18	77107932	77108706	LINC01029	chr18	77993727	0.037231
chr18	77107932	77108706	SALL3	chr18	78980274	0.034486
chr18	77114404	77115871	LINC01922	chr18	74409447	0.028469
chr18	77114404	77115871	MBP	chr18	77017099	0.02873
chr18	77114404	77115871	GALR1	chr18	77250051	0.061278
chr18	77130945	77133975	FBXO15	chr18	74147764	0.036705
chr18	77130945	77133975	TIMM21	chr18	74148510	0.036704
chr18	77130945	77133975	CYB5A	chr18	74292016	0.035815
chr18	77130945	77133975	FAM69C	chr18	74457268	0.045368
chr18	77130945	77133975	LINC00909	chr18	74597835	0.027757
chr18	77130945	77133975	MBP	chr18	77017099	0.108651
chr18	77130945	77133975	GALR1	chr18	77250051	0.142139
chr18	77206636	77207895	NETO1	chr18	72867575	0.059263
chr18	77206636	77207895	MBP	chr18	77017099	0.026631
chr18	77206636	77207895	GALR1	chr18	77250051	0.050587
chr18	78985828	78986598	SALL3	chr18	78980274	0.032338
chr18	79399643	79400898	LINC01898	chr18	75712403	0.063039
chr18	79399643	79400898	LINC01879	chr18	76690028	0.027919
chr18	79399643	79400898	SALL3	chr18	78980274	0.067193
chr18	79399643	79400898	NFATC1	chr18	79395771	0.174845
chr18	79399643	79400898	RBFADN	chr18	80067255	0.056379
chr18	79402949	79403749	NFATC1	chr18	79395771	0.042857
chr18	79405713	79406580	NFATC1	chr18	79395771	0.03353
chr18	79506311	79508497	SALL3	chr18	78980274	0.059489
chr18	79506311	79508497	KCNG2	chr18	79863667	0.029027
chr18	79506311	79508497	RBFADN	chr18	80067255	0.049768
chr18	79848168	79850109	KCNG2	chr18	79863667	0.040281
chr18	79856625	79857875	KCNG2	chr18	79863667	0.336273
chr18	79870288	79871555	KCNG2	chr18	79863667	0.082319
chr18	79873323	79874284	KCNG2	chr18	79863667	0.036331
chr18	79943953	79945085	PQLC1	chr18	79951653	0.034194
chr18	79954290	79954790	PQLC1	chr18	79951653	0.072131
chr18	79954290	79954790	HSBP1L1	chr18	79964581	0.046188
chr18	79965499	79965999	HSBP1L1	chr18	79964581	0.051282
chr18	79982181	79983698	HSBP1L1	chr18	79964581	0.027283
chr18	79982181	79983698	TXNL4A	chr18	79988592	0.096134
chr18	80103155	80103655	ADNP2	chr18	80109030	0.025933
chr18	80119102	80120563	RBFADN	chr18	80067255	0.027089
chr18	80119102	80120563	ADNP2	chr18	80109030	0.064169
chr18	80146989	80148145	PARD6G	chr18	80247514	0.042533
chr18	80246454	80246954	PARD6G	chr18	80247514	0.077288
chr18	80257742	80258597	PARD6G	chr18	80247514	0.040217
chr19	294825	295552	PLPP2	chr19	291435	0.047535
chr19	461504	462322	SHC2	chr19	460996	0.075699
chr19	461504	462322	ODF3L2	chr19	474983	0.032941
chr19	488830	489630	MIER2	chr19	344841	0.027404
chr19	488830	489630	THEG	chr19	376013	0.049992
chr19	488830	489630	C2CD4C	chr19	409170	0.097899
chr19	488830	489630	SHC2	chr19	460996	0.077106
chr19	488830	489630	ODF3L2	chr19	474983	0.112964
chr19	488830	489630	MADCAM1	chr19	496489	0.168816
chr19	488830	489630	TPGS1	chr19	507496	0.068095
chr19	488830	489630	CDC34	chr19	531732	0.027552
chr19	488830	489630	GZMM	chr19	544033	0.031576
chr19	574707	575861	BSG	chr19	572453	0.052822
chr19	574707	575861	HCN2	chr19	589892	0.032746
chr19	583812	585184	HCN2	chr19	589892	0.039257
chr19	609837	611109	HCN2	chr19	589892	0.042573
chr19	609837	611109	POLRMT	chr19	633568	0.028555
chr19	609837	611109	FGF22	chr19	639925	0.026031
chr19	677096	677596	FGF22	chr19	639925	0.027943
chr19	677096	677596	RNF126	chr19	663233	0.048145
chr19	677096	677596	FSTL3	chr19	676388	0.090683
chr19	677096	677596	PRSS57	chr19	695461	0.028531
chr19	679619	680310	POLRMT	chr19	633568	0.028241
chr19	679619	680310	FGF22	chr19	639925	0.047898
chr19	679619	680310	RNF126	chr19	663233	0.0796
chr19	679619	680310	FSTL3	chr19	676388	0.157972
chr19	679619	680310	PRSS57	chr19	695461	0.054217
chr19	679619	680310	PALM	chr19	708952	0.033618
chr19	680410	681263	POLRMT	chr19	633568	0.039863
chr19	680410	681263	FGF22	chr19	639925	0.027603
chr19	680410	681263	RNF126	chr19	663233	0.061202
chr19	680410	681263	FSTL3	chr19	676388	0.145686
chr19	680410	681263	PRSS57	chr19	695461	0.084131
chr19	680410	681263	PALM	chr19	708952	0.058889
chr19	703714	704214	PRSS57	chr19	695461	0.031403
chr19	703714	704214	PALM	chr19	708952	0.031111
chr19	719015	719932	PALM	chr19	708952	0.038192
chr19	727004	728547	PRSS57	chr19	695461	0.039639
chr19	727004	728547	PALM	chr19	708952	0.041894
chr19	727004	728547	MISP	chr19	751112	0.034746
chr19	752650	753602	MISP	chr19	751112	0.082109
chr19	795214	795714	PTBP1	chr19	797391	0.026869
chr19	843060	845148	PRTN3	chr19	840984	0.093452
chr19	843060	845148	ELANE	chr19	852208	0.036295
chr19	850413	850913	PRTN3	chr19	840984	0.02507
chr19	850413	850913	ELANE	chr19	852208	0.053781
chr19	850413	850913	CFD	chr19	859658	0.037282
chr19	861868	863136	ELANE	chr19	852208	0.027527
chr19	861868	863136	CFD	chr19	859658	0.056035
chr19	868860	870256	ELANE	chr19	852208	0.039105
chr19	868860	870256	CFD	chr19	859658	0.044245
chr19	870897	873725	ELANE	chr19	852208	0.02906
chr19	870897	873725	CFD	chr19	859658	0.042686
chr19	870897	873725	MED16	chr19	893218	0.030254
chr19	933199	933699	ARID3A	chr19	926036	0.03377
chr19	934439	935355	ARID3A	chr19	926036	0.089265
chr19	982637	983137	WDR18	chr19	984327	0.035665
chr19	995912	996912	GRIN3B	chr19	1000418	0.025894
chr19	1008702	1010724	GRIN3B	chr19	1000418	0.028347
chr19	1026980	1028479	GRIN3B	chr19	1000418	0.03012
chr19	1026980	1028479	TMEM259	chr19	1021142	0.114551
chr19	1026980	1028479	CNN2	chr19	1026274	0.169236
chr19	1026980	1028479	ABCA7	chr19	1040102	0.05782
chr19	1026980	1028479	ARHGAP45	chr19	1067165	0.028124
chr19	1028511	1029011	TMEM259	chr19	1021142	0.049148
chr19	1028511	1029011	CNN2	chr19	1026274	0.075655
chr19	1028511	1029011	ABCA7	chr19	1040102	0.026978
chr19	1069161	1069661	ARHGAP45	chr19	1067165	0.037784
chr19	1097899	1098774	POLR2E	chr19	1095392	0.045769
chr19	1097899	1098774	GPX4	chr19	1103925	0.03859
chr19	1101264	1102219	POLR2E	chr19	1095392	0.099245
chr19	1101264	1102219	GPX4	chr19	1103925	0.094802
chr19	1102331	1102831	POLR2E	chr19	1095392	0.056213
chr19	1102331	1102831	GPX4	chr19	1103925	0.055658
chr19	1113236	1113736	PLPP2	chr19	291435	0.028319
chr19	1131022	1132532	GPX4	chr19	1103925	0.026237
chr19	1131022	1132532	SBNO2	chr19	1174283	0.026536
chr19	1131022	1132532	ARID3A	chr19	926036	0.029021
chr19	1154280	1156243	SBNO2	chr19	1174283	0.046192
chr19	1168934	1169434	SBNO2	chr19	1174283	0.033365
chr19	1169782	1170282	SBNO2	chr19	1174283	0.03484
chr19	1171356	1171856	SBNO2	chr19	1174283	0.027671
chr19	1172402	1173367	SBNO2	chr19	1174283	0.116278
chr19	1194395	1195162	STK11	chr19	1205798	0.025908
chr19	1206762	1207878	STK11	chr19	1205798	0.122872
chr19	1210049	1210847	STK11	chr19	1205798	0.039746
chr19	1213774	1214274	STK11	chr19	1205798	0.050263
chr19	1239759	1240603	STK11	chr19	1205798	0.030176
chr19	1239759	1240603	CBARP	chr19	1237991	0.156514
chr19	1239759	1240603	ATP5D	chr19	1241749	0.111085
chr19	1239759	1240603	MIDN	chr19	1248552	0.065595
chr19	1239759	1240603	CIRBP	chr19	1269267	0.028952
chr19	1244333	1244833	CBARP	chr19	1237991	0.074557
chr19	1244333	1244833	ATP5D	chr19	1241749	0.056889
chr19	1244333	1244833	MIDN	chr19	1248552	0.04107
chr19	1244964	1245464	ATP5D	chr19	1241749	0.030359
chr19	1244964	1245464	MIDN	chr19	1248552	0.032261
chr19	1252410	1253596	CBARP	chr19	1237991	0.04514
chr19	1252410	1253596	ATP5D	chr19	1241749	0.041778
chr19	1252410	1253596	MIDN	chr19	1248552	0.116435
chr19	1252410	1253596	CIRBP	chr19	1269267	0.038221
chr19	1252410	1253596	C19orf24	chr19	1275520	0.03698
chr19	1252410	1253596	EFNA2	chr19	1286153	0.03485
chr19	1252410	1253596	C2CD4C	chr19	409170	0.025105
chr19	1252410	1253596	SEMA6B	chr19	4559759	0.027288
chr19	1260380	1261219	CBARP	chr19	1237991	0.027724
chr19	1260380	1261219	ATP5D	chr19	1241749	0.030612
chr19	1260380	1261219	MIDN	chr19	1248552	0.036089
chr19	1260380	1261219	CIRBP	chr19	1269267	0.09436
chr19	1260380	1261219	C19orf24	chr19	1275520	0.036591
chr19	1260380	1261219	EFNA2	chr19	1286153	0.031382
chr19	1265291	1265791	CIRBP	chr19	1269267	0.029826
chr19	1266363	1267349	MIDN	chr19	1248552	0.030431
chr19	1266363	1267349	CIRBP	chr19	1269267	0.096893
chr19	1266363	1267349	C19orf24	chr19	1275520	0.046966
chr19	1266363	1267349	EFNA2	chr19	1286153	0.038235
chr19	1279640	1280140	C19orf24	chr19	1275520	0.026273
chr19	1355517	1356017	MUM1	chr19	1354976	0.028324
chr19	1360619	1362469	MUM1	chr19	1354976	0.044673
chr19	1394140	1396846	GAMT	chr19	1401570	0.030073
chr19	1408238	1408915	GAMT	chr19	1401570	0.077166
chr19	1408238	1408915	DAZAP1	chr19	1407568	0.078067
chr19	1415333	1415833	DAZAP1	chr19	1407568	0.029309
chr19	1438879	1439379	RPS15	chr19	1438363	0.030391
chr19	1444846	1446458	RPS15	chr19	1438363	0.037816
chr19	1444846	1446458	APC2	chr19	1450148	0.063251
chr19	1455669	1456169	APC2	chr19	1450148	0.030248
chr19	1468822	1471836	APC2	chr19	1450148	0.029802
chr19	1468822	1471836	C19orf25	chr19	1479229	0.113181
chr19	1468822	1471836	PCSK4	chr19	1490450	0.025725
chr19	1468822	1471836	REEP6	chr19	1491004	0.025234
chr19	1507381	1508492	C19orf25	chr19	1479229	0.039639
chr19	1507381	1508492	PCSK4	chr19	1490450	0.070988
chr19	1507381	1508492	REEP6	chr19	1491004	0.071628
chr19	1507381	1508492	ADAMTSL5	chr19	1513189	0.156787
chr19	1507381	1508492	PLK5	chr19	1524073	0.060139
chr19	1510315	1510815	ADAMTSL5	chr19	1513189	0.048575
chr19	1510315	1510815	PLK5	chr19	1524073	0.027845
chr19	1521586	1522492	ADAMTSL5	chr19	1513189	0.051969
chr19	1521586	1522492	PLK5	chr19	1524073	0.165185
chr19	1566504	1567295	MEX3D	chr19	1568058	0.176626
chr19	1566504	1567295	MBD3	chr19	1592761	0.034114
chr19	1646958	1647458	TCF3	chr19	1652329	0.026438
chr19	1854287	1856023	ATP8B3	chr19	1812276	0.027616
chr19	1854287	1856023	REXO1	chr19	1848453	0.102669
chr19	1854287	1856023	KLF16	chr19	1863565	0.130241
chr19	1854287	1856023	ABHD17A	chr19	1885519	0.035651
chr19	1854287	1856023	ADAT3	chr19	1905213	0.029147
chr19	1854287	1856023	SCAMP4	chr19	1905213	0.029147
chr19	1856809	1857697	REXO1	chr19	1848453	0.06784
chr19	1856809	1857697	KLF16	chr19	1863565	0.107768
chr19	1856809	1857697	ABHD17A	chr19	1885519	0.028255
chr19	1875725	1876487	KLF16	chr19	1863565	0.033542
chr19	1875725	1876487	ABHD17A	chr19	1885519	0.059747
chr19	1875725	1876487	ADAT3	chr19	1905213	0.029591
chr19	1875725	1876487	SCAMP4	chr19	1905213	0.029591
chr19	1897130	1897985	ABHD17A	chr19	1885519	0.047034
chr19	1897130	1897985	ADAT3	chr19	1905213	0.050484
chr19	1897130	1897985	SCAMP4	chr19	1905213	0.050484
chr19	2041546	2042489	CSNK1G2	chr19	1941161	0.025998
chr19	2041546	2042489	BTBD2	chr19	2015703	0.078866
chr19	2041546	2042489	MKNK2	chr19	2051244	0.061657
chr19	2041546	2042489	TINCR	chr19	5568034	0.03883
chr19	2056290	2056790	MKNK2	chr19	2051244	0.059199
chr19	2059571	2060328	BTBD2	chr19	2015703	0.029658
chr19	2059571	2060328	MKNK2	chr19	2051244	0.081331
chr19	2060515	2061791	ABHD17A	chr19	1885519	0.039497
chr19	2060515	2061791	ADAT3	chr19	1905213	0.064734
chr19	2060515	2061791	SCAMP4	chr19	1905213	0.064734
chr19	2060515	2061791	CSNK1G2	chr19	1941161	0.044369
chr19	2060515	2061791	BTBD2	chr19	2015703	0.070042
chr19	2060515	2061791	MKNK2	chr19	2051244	0.122817
chr19	2060515	2061791	MOB3A	chr19	2096270	0.083889
chr19	2060515	2061791	IZUMO4	chr19	2096868	0.083808
chr19	2060515	2061791	AP3D1	chr19	2151557	0.039301
chr19	2060515	2061791	DOT1L	chr19	2164148	0.025769
chr19	2060515	2061791	PLEKHJ1	chr19	2236353	0.03468
chr19	2060515	2061791	SF3A2	chr19	2236816	0.034679
chr19	2060515	2061791	JSRP1	chr19	2256423	0.032435
chr19	2060515	2061791	LSM7	chr19	2328615	0.027543
chr19	2060515	2061791	SPPL2B	chr19	2328629	0.027543
chr19	2060515	2061791	S1PR4	chr19	3178737	0.030878
chr19	2060515	2061791	LRG1	chr19	4540024	0.027441
chr19	2060515	2061791	RPL36	chr19	5690334	0.027686
chr19	2155926	2156426	AP3D1	chr19	2151557	0.030494
chr19	2155926	2156426	DOT1L	chr19	2164148	0.028778
chr19	2165106	2165606	DOT1L	chr19	2164148	0.059855
chr19	2168844	2169344	AP3D1	chr19	2151557	0.027344
chr19	2168844	2169344	DOT1L	chr19	2164148	0.073339
chr19	2273620	2274120	OAZ1	chr19	2269485	0.029038
chr19	2302221	2303032	LINGO3	chr19	2308157	0.045931
chr19	2462919	2463419	LMNB2	chr19	2456968	0.032223
chr19	2462919	2463419	LINC01775	chr19	2462185	0.040508
chr19	2474482	2474982	LINC01775	chr19	2462185	0.034538
chr19	2474482	2474982	GADD45B	chr19	2476124	0.041938
chr19	2476655	2477155	GADD45B	chr19	2476124	0.063486
chr19	2478244	2479499	LMNB2	chr19	2456968	0.030205
chr19	2478244	2479499	LINC01775	chr19	2462185	0.04625
chr19	2478244	2479499	GADD45B	chr19	2476124	0.132717
chr19	2487711	2489654	GADD45B	chr19	2476124	0.040802
chr19	2694116	2695160	GNG7	chr19	2702748	0.025402
chr19	2695209	2695996	GNG7	chr19	2702748	0.080813
chr19	2722631	2723508	DIRAS1	chr19	2721392	0.034746
chr19	2774900	2776322	SGTA	chr19	2783356	0.058773
chr19	2774900	2776322	THOP1	chr19	2785459	0.030229
chr19	2791417	2792329	THOP1	chr19	2785459	0.058871
chr19	2949991	2951437	ZNF556	chr19	2867334	0.03827
chr19	2949991	2951437	ZNF57	chr19	2900897	0.043035
chr19	2949991	2951437	ZNF77	chr19	2944971	0.180228
chr19	2949991	2951437	TLE6	chr19	2977537	0.058908
chr19	2949991	2951437	TLE2	chr19	3029167	0.030838
chr19	2949991	2951437	AES	chr19	3062373	0.039738
chr19	2949991	2951437	GNA11	chr19	3094409	0.029123
chr19	2949991	2951437	S1PR4	chr19	3178737	0.030831
chr19	2974275	2974775	TLE6	chr19	2977537	0.043386
chr19	2982441	2984368	TLE6	chr19	2977537	0.150039
chr19	2982441	2984368	TLE2	chr19	3029167	0.038844
chr19	3034791	3035490	TLE2	chr19	3029167	0.042434
chr19	3035553	3036592	TLE6	chr19	2977537	0.026333
chr19	3035553	3036592	TLE2	chr19	3029167	0.112571
chr19	3035553	3036592	AES	chr19	3062373	0.03544
chr19	3035553	3036592	GNA11	chr19	3094409	0.028473
chr19	3046931	3048132	TLE2	chr19	3029167	0.02743
chr19	3046931	3048132	AES	chr19	3062373	0.032783
chr19	3057220	3057720	AES	chr19	3062373	0.055483
chr19	3098402	3098902	GNA11	chr19	3094409	0.065592
chr19	3132863	3133858	GNA15	chr19	3136031	0.083702
chr19	3141553	3142864	GNA15	chr19	3136031	0.05703
chr19	3175967	3177600	S1PR4	chr19	3178737	0.052534
chr19	3175967	3177600	NCLN	chr19	3185876	0.027341
chr19	3358352	3361463	AMH	chr19	2249278	0.044882
chr19	3358352	3361463	SGTA	chr19	2783356	0.029734
chr19	3358352	3361463	NCLN	chr19	3185876	0.038107
chr19	3358352	3361463	CELF5	chr19	3224702	0.038036
chr19	3358352	3361463	NFIC	chr19	3366566	0.205292
chr19	3358352	3361463	SMIM24	chr19	3480542	0.057723
chr19	3358352	3361463	DOHH	chr19	3500623	0.053178
chr19	3358352	3361463	FZR1	chr19	3522955	0.034833
chr19	3358352	3361463	HMG20B	chr19	3572944	0.030787
chr19	3358352	3361463	TJP3	chr19	3708336	0.034559
chr19	3358352	3361463	RAX2	chr19	3772221	0.026725
chr19	3358352	3361463	MATK	chr19	3786417	0.048539
chr19	3358352	3361463	MYDGF	chr19	4670403	0.026618
chr19	3358352	3361463	GZMM	chr19	544033	0.044009
chr19	3369320	3369820	NFIC	chr19	3366566	0.068291
chr19	3370181	3370681	NFIC	chr19	3366566	0.027822
chr19	3374728	3376280	NFIC	chr19	3366566	0.060034
chr19	3404452	3405337	NFIC	chr19	3366566	0.028163
chr19	3404452	3405337	DOHH	chr19	3500623	0.029737
chr19	3457349	3459971	NFIC	chr19	3366566	0.029368
chr19	3457349	3459971	SMIM24	chr19	3480542	0.055684
chr19	3457349	3459971	DOHH	chr19	3500623	0.027811
chr19	3457349	3459971	FZR1	chr19	3522955	0.043133
chr19	3457349	3459971	C19orf71	chr19	3539156	0.025872
chr19	3457349	3459971	EBI3	chr19	4229542	0.03301
chr19	3482436	3483681	SMIM24	chr19	3480542	0.028586
chr19	3505920	3507124	SMIM24	chr19	3480542	0.058926
chr19	3505920	3507124	DOHH	chr19	3500623	0.226977
chr19	3505920	3507124	FZR1	chr19	3522955	0.067845
chr19	3505920	3507124	C19orf71	chr19	3539156	0.039826
chr19	3505920	3507124	MFSD12	chr19	3557584	0.027075
chr19	3505920	3507124	GIPC3	chr19	3585570	0.032674
chr19	3514591	3515689	FZR1	chr19	3522955	0.028763
chr19	3535557	3538404	FZR1	chr19	3522955	0.046793
chr19	3535557	3538404	C19orf71	chr19	3539156	0.209388
chr19	3535557	3538404	MFSD12	chr19	3557584	0.038278
chr19	3573725	3574225	HMG20B	chr19	3572944	0.027631
chr19	3631995	3633541	CACTIN	chr19	3626815	0.029045
chr19	3670736	3672206	TBXA2R	chr19	3606833	0.040746
chr19	3670736	3672206	CACTIN	chr19	3626815	0.02763
chr19	3670736	3672206	PIP5K1C	chr19	3700479	0.052337
chr19	3670736	3672206	TJP3	chr19	3708336	0.056179
chr19	3670736	3672206	MATK	chr19	3786417	0.028571
chr19	3699321	3699821	PIP5K1C	chr19	3700479	0.074753
chr19	3699321	3699821	TJP3	chr19	3708336	0.031333
chr19	3968601	3969101	DAPK3	chr19	3971123	0.052409
chr19	3969307	3969807	DAPK3	chr19	3971123	0.050404
chr19	3986090	3986869	EEF2	chr19	3985463	0.040265
chr19	3987713	3988213	EEF2	chr19	3985463	0.034341
chr19	3989670	3990619	EEF2	chr19	3985463	0.057319
chr19	3989670	3990619	PIAS4	chr19	4007597	0.027701
chr19	4057854	4059358	ZBTB7A	chr19	4066945	0.074183
chr19	4057854	4059358	CREB3L3	chr19	4153600	0.028339
chr19	4057854	4059358	SIRT6	chr19	4182604	0.032553
chr19	4057854	4059358	ANKRD24	chr19	4183353	0.032549
chr19	4059860	4060360	ZBTB7A	chr19	4066945	0.036605
chr19	4061155	4061655	ZBTB7A	chr19	4066945	0.038842
chr19	4064883	4065383	PIAS4	chr19	4007597	0.033606
chr19	4064883	4065383	ZBTB7A	chr19	4066945	0.157719
chr19	4064883	4065383	MAP2K2	chr19	4124129	0.030227
chr19	4064883	4065383	SIRT6	chr19	4182604	0.025579
chr19	4064883	4065383	ANKRD24	chr19	4183353	0.025573
chr19	4076952	4079058	ZBTB7A	chr19	4066945	0.042892
chr19	4076952	4079058	MAP2K2	chr19	4124129	0.028274
chr19	4087359	4090051	MAP2K2	chr19	4124129	0.027665
chr19	4114973	4116459	MAP2K2	chr19	4124129	0.054594
chr19	4145329	4146187	CREB3L3	chr19	4153600	0.034632
chr19	4232865	4233801	EBI3	chr19	4229542	0.025259
chr19	4327217	4328038	TMIGD2	chr19	4302431	0.027804
chr19	4327217	4328038	FSD1	chr19	4304593	0.02873
chr19	4327217	4328038	STAP2	chr19	4338850	0.043139
chr19	4327217	4328038	MPND	chr19	4343526	0.031639
chr19	4358912	4362918	TMIGD2	chr19	4302431	0.02996
chr19	4358912	4362918	FSD1	chr19	4304593	0.030035
chr19	4358912	4362918	MPND	chr19	4343526	0.030711
chr19	4374065	4376114	MPND	chr19	4343526	0.031514
chr19	4455621	4456121	UBXN6	chr19	4457794	0.033714
chr19	4471172	4471672	HDGFRP2	chr19	4472195	0.062643
chr19	4543645	4544535	PLIN5	chr19	4535196	0.059311
chr19	4543645	4544535	LRG1	chr19	4540024	0.07266
chr19	4557930	4558766	SEMA6B	chr19	4559759	0.025783
chr19	4575310	4576630	SEMA6B	chr19	4559759	0.03087
chr19	4636149	4636649	TNFAIP8L1	chr19	4639514	0.04379
chr19	4677001	4677938	MYDGF	chr19	4670403	0.039409
chr19	4715079	4715981	DPP9	chr19	4723843	0.027446
chr19	4716726	4718034	DPP9	chr19	4723843	0.066756
chr19	4759680	4760180	MIR7-3HG	chr19	4769104	0.027739
chr19	4815537	4816672	TICAM1	chr19	4831742	0.03352
chr19	4830651	4831151	TICAM1	chr19	4831742	0.039601
chr19	4911300	4912256	ARRDC5	chr19	4902867	0.046585
chr19	4911300	4912256	UHRF1	chr19	4910366	0.084929
chr19	4922434	4923939	UHRF1	chr19	4910366	0.034903
chr19	4976280	4976780	KDM4B	chr19	4969112	0.041167
chr19	5289871	5291230	PTPRS	chr19	5340803	0.056394
chr19	5292603	5294171	PTPRS	chr19	5340803	0.081693
chr19	5292603	5294171	ZNRF4	chr19	5455414	0.026677
chr19	5292603	5294171	ZNF560	chr19	9498603	0.026803
chr19	5585447	5586812	TINCR	chr19	5568034	0.036046
chr19	5686611	5687429	HSD11B1L	chr19	5680764	0.185928
chr19	5686611	5687429	C19orf70	chr19	5680896	0.186919
chr19	5686611	5687429	RPL36	chr19	5690334	0.245099
chr19	5686611	5687429	LONP1	chr19	5720165	0.036269
chr19	5686611	5687429	CATSPERD	chr19	5720676	0.036109
chr19	5824757	5825656	NRTN	chr19	5823801	0.062157
chr19	5827675	5828493	NRTN	chr19	5823801	0.211296
chr19	5827675	5828493	FUT6	chr19	5839731	0.078027
chr19	5827675	5828493	FUT3	chr19	5851474	0.047892
chr19	5827675	5828493	FUT5	chr19	5870540	0.026849
chr19	5962037	5962888	RANBP3	chr19	5978309	0.02902
chr19	5967499	5969211	FUT3	chr19	5851474	0.025094
chr19	5967499	5969211	CAPS	chr19	5913643	0.027856
chr19	5967499	5969211	RANBP3	chr19	5978309	0.079007
chr19	6092361	6092861	RFX2	chr19	6110653	0.033661
chr19	6108778	6109278	RFX2	chr19	6110653	0.067171
chr19	6271227	6272883	ACSBG2	chr19	6135632	0.02578
chr19	6271227	6272883	MLLT1	chr19	6279948	0.143376
chr19	6273684	6274756	ACSBG2	chr19	6135632	0.027146
chr19	6273684	6274756	MLLT1	chr19	6279948	0.169277
chr19	6276369	6276869	MLLT1	chr19	6279948	0.027349
chr19	6373120	6373620	ACER1	chr19	6333629	0.039564
chr19	6373120	6373620	CLPP	chr19	6361451	0.086024
chr19	6373120	6373620	ALKBH7	chr19	6372432	0.184836
chr19	6373120	6373620	PSPN	chr19	6375916	0.182289
chr19	6373120	6373620	GTF2F1	chr19	6393280	0.051236
chr19	6373120	6373620	CRB3	chr19	6464237	0.027061
chr19	6475568	6476955	SLC25A23	chr19	6459770	0.034744
chr19	6475568	6476955	CRB3	chr19	6464237	0.053974
chr19	6475568	6476955	DENND1C	chr19	6481808	0.129103
chr19	6475568	6476955	TUBB4A	chr19	6502584	0.029409
chr19	6501579	6502079	TUBB4A	chr19	6502584	0.031363
chr19	6509313	6509813	TUBB4A	chr19	6502584	0.06086
chr19	6515949	6516711	TUBB4A	chr19	6502584	0.052442
chr19	6515949	6516711	TNFSF9	chr19	6530998	0.0616
chr19	6516781	6517281	TNFSF9	chr19	6530998	0.026139
chr19	6674822	6675322	TNFSF14	chr19	6670588	0.025347
chr19	6722671	6723619	C3	chr19	6720682	0.031899
chr19	6740464	6740964	CD70	chr19	6591152	0.029291
chr19	6740464	6740964	C3	chr19	6720682	0.032303
chr19	6740464	6740964	GPR108	chr19	6737622	0.082166
chr19	6740464	6740964	TRIP10	chr19	6739681	0.081269
chr19	6740464	6740964	SH2D3A	chr19	6767512	0.05066
chr19	6740464	6740964	VAV1	chr19	6772667	0.047573
chr19	6744623	6745382	C3	chr19	6720682	0.025628
chr19	6744623	6745382	GPR108	chr19	6737622	0.040548
chr19	6744623	6745382	TRIP10	chr19	6739681	0.050615
chr19	6744623	6745382	SH2D3A	chr19	6767512	0.052208
chr19	6744623	6745382	VAV1	chr19	6772667	0.031907
chr19	6753227	6754071	SH2D3A	chr19	6767512	0.050722
chr19	6753227	6754071	VAV1	chr19	6772667	0.030787
chr19	7098761	7099803	ADGRE1	chr19	6887548	0.042698
chr19	7098761	7099803	MBD3L5	chr19	7030582	0.06731
chr19	7098761	7099803	MBD3L4	chr19	7040173	0.075425
chr19	7098761	7099803	MBD3L2	chr19	7049339	0.085379
chr19	7098761	7099803	MBD3L3	chr19	7058634	0.097308
chr19	7098761	7099803	ZNF557	chr19	7069459	0.099341
chr19	7098761	7099803	CD209	chr19	7747578	0.036309
chr19	7098761	7099803	ZNF177	chr19	9363019	0.030221
chr19	7197655	7198744	INSR	chr19	7294302	0.04096
chr19	7482244	7483624	PEX11G	chr19	7489038	0.055612
chr19	7494033	7495426	PEX11G	chr19	7489038	0.099245
chr19	7494033	7495426	C19orf45	chr19	7497558	0.109523
chr19	7500945	7501445	C19orf45	chr19	7497558	0.032918
chr19	7506019	7506866	C19orf45	chr19	7497558	0.039148
chr19	7506019	7506866	ZNF358	chr19	7516117	0.028316
chr19	7534902	7535926	ARHGEF18	chr19	7395112	0.025872
chr19	7534902	7535926	PEX11G	chr19	7489038	0.048386
chr19	7534902	7535926	C19orf45	chr19	7497558	0.063125
chr19	7534902	7535926	ZNF358	chr19	7516117	0.089981
chr19	7534902	7535926	MCOLN1	chr19	7522609	0.105865
chr19	7534902	7535926	PNPLA6	chr19	7534151	0.286992
chr19	7534902	7535926	CAMSAP3	chr19	7595901	0.036509
chr19	7534902	7535926	XAB2	chr19	7629553	0.032527
chr19	7534902	7535926	PET100	chr19	7629784	0.032492
chr19	7534902	7535926	TRAPPC5	chr19	7680820	0.026376
chr19	7534902	7535926	CLEC4G	chr19	7732171	0.032029
chr19	7534902	7535926	CD209	chr19	7747578	0.032702
chr19	7618248	7619643	CAMSAP3	chr19	7595901	0.053315
chr19	7618248	7619643	XAB2	chr19	7629553	0.065122
chr19	7618248	7619643	PET100	chr19	7629784	0.064371
chr19	7618248	7619643	PCP2	chr19	7633748	0.036233
chr19	7618248	7619643	STXBP2	chr19	7637100	0.046656
chr19	7618248	7619643	RETN	chr19	7669085	0.027467
chr19	7646167	7647595	STXBP2	chr19	7637100	0.036189
chr19	7669688	7670552	RETN	chr19	7669085	0.031696
chr19	7705516	7706338	FCER2	chr19	7702146	0.026781
chr19	7706390	7707743	FCER2	chr19	7702146	0.059511
chr19	7734183	7734683	CLEC4G	chr19	7732171	0.030666
chr19	7738804	7740247	CLEC4G	chr19	7732171	0.042369
chr19	7738804	7740247	CD209	chr19	7747578	0.027133
chr19	7868670	7870336	CD209	chr19	7747578	0.027213
chr19	7868670	7870336	EVI5L	chr19	7830274	0.045532
chr19	7868670	7870336	PRR36	chr19	7874441	0.281959
chr19	7868670	7870336	LRRC8E	chr19	7888504	0.09181
chr19	7868670	7870336	MAP2K7	chr19	7903779	0.040024
chr19	7868670	7870336	TGFBR3L	chr19	7916146	0.026692
chr19	7868670	7870336	MUC16	chr19	8981342	0.0298
chr19	7871266	7872370	PRR36	chr19	7874441	0.081386
chr19	7871266	7872370	LRRC8E	chr19	7888504	0.028881
chr19	7925104	7925604	SNAPC2	chr19	7920308	0.025957
chr19	7925104	7925604	CTXN1	chr19	7926166	0.032826
chr19	8002017	8002782	ELAVL1	chr19	8005645	0.061806
chr19	8050456	8050956	CCL25	chr19	8052761	0.15077
chr19	8154743	8155243	FBN3	chr19	8149846	0.059114
chr19	8208180	8208680	CERS4	chr19	8209332	0.06445
chr19	8240303	8241205	CERS4	chr19	8209332	0.027154
chr19	8334548	8335496	KANK3	chr19	8343262	0.029811
chr19	8342153	8342653	KANK3	chr19	8343262	0.025473
chr19	8353410	8354741	KANK3	chr19	8343262	0.03205
chr19	8353410	8354741	ANGPTL4	chr19	8364126	0.029705
chr19	8361904	8362404	ANGPTL4	chr19	8364126	0.095463
chr19	8366964	8367834	KANK3	chr19	8343262	0.031511
chr19	8366964	8367834	ANGPTL4	chr19	8364126	0.115397
chr19	8366964	8367834	ACTL9	chr19	8698830	0.026811
chr19	8417992	8418492	MARCH2	chr19	8413302	0.029384
chr19	8423088	8423815	MARCH2	chr19	8413302	0.03668
chr19	8487429	8488625	PRAM1	chr19	8502654	0.03758
chr19	8505598	8506543	PRAM1	chr19	8502654	0.086128
chr19	8505598	8506543	ZNF414	chr19	8514164	0.071615
chr19	8525505	8526005	PRAM1	chr19	8502654	0.027768
chr19	8525505	8526005	ZNF414	chr19	8514164	0.044045
chr19	8526163	8526908	ZNF414	chr19	8514164	0.033771
chr19	8570838	8571338	MYO1F	chr19	8577447	0.037369
chr19	8575268	8576054	MYO1F	chr19	8577447	0.034494
chr19	8580285	8581484	MYO1F	chr19	8577447	0.051399
chr19	8592287	8592787	MYO1F	chr19	8577447	0.025042
chr19	9205444	9206172	OR7D4	chr19	9214871	0.040274
chr19	9785073	9786394	OR7G1	chr19	9115763	0.044358
chr19	9785073	9786394	OR7D2	chr19	9185593	0.049344
chr19	9785073	9786394	OR7D4	chr19	9214871	0.031371
chr19	9785073	9786394	ZNF699	chr19	9309714	0.053041
chr19	9785073	9786394	ZNF559	chr19	9323771	0.070925
chr19	9785073	9786394	ZNF559-ZNF177	chr19	9324225	0.071037
chr19	9785073	9786394	ZNF426	chr19	9538645	0.034226
chr19	9785073	9786394	ZNF121	chr19	9584533	0.042283
chr19	9785073	9786394	ZNF561	chr19	9621240	0.050374
chr19	9785073	9786394	ZNF561-AS1	chr19	9621481	0.050378
chr19	9785073	9786394	ZNF562	chr19	9675100	0.028017
chr19	9785073	9786394	ZNF846	chr19	9768734	0.121877
chr19	9785073	9786394	FBXL12	chr19	9819103	0.055907
chr19	9785073	9786394	UBL5	chr19	9827891	0.047575
chr19	9785073	9786394	PIN1	chr19	9835206	0.03805
chr19	9791713	9792890	OR1M1	chr19	9093244	0.034219
chr19	9791713	9792890	OR7G2	chr19	9103306	0.025917
chr19	9791713	9792890	OR7G1	chr19	9115763	0.028274
chr19	9791713	9792890	OR7G3	chr19	9126950	0.034793
chr19	9791713	9792890	ZNF317	chr19	9140379	0.039874
chr19	9791713	9792890	OR7D4	chr19	9214871	0.087892
chr19	9791713	9792890	OR7E24	chr19	9251043	0.063493
chr19	9791713	9792890	ZNF699	chr19	9309714	0.037572
chr19	9791713	9792890	ZNF559	chr19	9323771	0.02587
chr19	9791713	9792890	ZNF559-ZNF177	chr19	9324225	0.025914
chr19	9791713	9792890	ZNF426	chr19	9538645	0.047708
chr19	9791713	9792890	ZNF121	chr19	9584533	0.063086
chr19	9791713	9792890	ZNF561	chr19	9621240	0.07389
chr19	9791713	9792890	ZNF561-AS1	chr19	9621481	0.073891
chr19	9791713	9792890	ZNF562	chr19	9675100	0.068852
chr19	9791713	9792890	ZNF846	chr19	9768734	0.109616
chr19	9791713	9792890	FBXL12	chr19	9819103	0.095858
chr19	9791713	9792890	UBL5	chr19	9827891	0.064068
chr19	9791713	9792890	PIN1	chr19	9835206	0.062822
chr19	9934061	9934561	OLFM2	chr19	9936552	0.03655
chr19	10006257	10006757	COL5A3	chr19	10010471	0.027232
chr19	10007393	10009790	COL5A3	chr19	10010471	0.227154
chr19	10007393	10009790	RDH8	chr19	10013248	0.228019
chr19	10007393	10009790	OLFM2	chr19	9936552	0.031879
chr19	10095984	10096982	C19orf66	chr19	10086118	0.059654
chr19	10095984	10096982	ANGPTL6	chr19	10102749	0.128672
chr19	10095984	10096982	PPAN	chr19	10106222	0.067242
chr19	10095984	10096982	PPAN-P2RY11	chr19	10106222	0.067242
chr19	10095984	10096982	P2RY11	chr19	10111520	0.052629
chr19	10095984	10096982	EIF3G	chr19	10119924	0.037298
chr19	10112941	10113888	P2RY11	chr19	10111520	0.027801
chr19	10112941	10113888	EIF3G	chr19	10119924	0.02696
chr19	10226202	10227776	P2RY11	chr19	10111520	0.025106
chr19	10226202	10227776	EIF3G	chr19	10119924	0.033256
chr19	10226202	10227776	DNMT1	chr19	10195135	0.062678
chr19	10226202	10227776	S1PR2	chr19	10231272	0.182331
chr19	10226202	10227776	MRPL4	chr19	10251963	0.042671
chr19	10226202	10227776	FDX1L	chr19	10316015	0.025256
chr19	10226202	10227776	OLFM2	chr19	9936552	0.029046
chr19	10236049	10236667	S1PR2	chr19	10231272	0.03486
chr19	10258032	10259990	MRPL4	chr19	10251963	0.044582
chr19	10269409	10270159	MRPL4	chr19	10251963	0.035972
chr19	10269409	10270159	ICAM1	chr19	10270840	0.115687
chr19	10269409	10270159	ICAM4	chr19	10286966	0.041513
chr19	10269409	10270159	ICAM5	chr19	10289978	0.038492
chr19	10269409	10270159	ZGLP1	chr19	10309557	0.02613
chr19	10269409	10270159	TYK2	chr19	10380572	0.033128
chr19	10291106	10291941	ICAM4	chr19	10286966	0.044171
chr19	10291106	10291941	ICAM5	chr19	10289978	0.044121
chr19	10292183	10292683	ICAM4	chr19	10286966	0.027926
chr19	10292183	10292683	ICAM5	chr19	10289978	0.029209
chr19	10295175	10295902	ICAM4	chr19	10286966	0.025945
chr19	10295175	10295902	ICAM5	chr19	10289978	0.033285
chr19	10334722	10335222	RAVER1	chr19	10333638	0.063592
chr19	10334722	10335222	ICAM3	chr19	10339834	0.062695
chr19	10353104	10353604	ICAM3	chr19	10339834	0.026645
chr19	10388568	10389742	TYK2	chr19	10380572	0.045184
chr19	10416458	10417269	TYK2	chr19	10380572	0.038294
chr19	10416458	10417269	CDC37	chr19	10403595	0.068481
chr19	10416458	10417269	PDE4A	chr19	10452956	0.036711
chr19	10430145	10431692	CDC37	chr19	10403595	0.026342
chr19	10430145	10431692	PDE4A	chr19	10452956	0.049626
chr19	10431851	10432599	PDE4A	chr19	10452956	0.038033
chr19	10461149	10461921	PDE4A	chr19	10452956	0.031976
chr19	10593882	10594382	AP1M2	chr19	10587315	0.088165
chr19	10602158	10603762	KEAP1	chr19	10502805	0.032387
chr19	10602158	10603762	S1PR5	chr19	10517450	0.035037
chr19	10602158	10603762	ATG4D	chr19	10543893	0.040594
chr19	10602158	10603762	KRI1	chr19	10566026	0.047393
chr19	10602158	10603762	CDKN2D	chr19	10568955	0.049055
chr19	10602158	10603762	AP1M2	chr19	10587315	0.133306
chr19	10602158	10603762	SLC44A2	chr19	10625494	0.103278
chr19	10602158	10603762	ILF3-AS1	chr19	10653872	0.037331
chr19	10602158	10603762	ILF3	chr19	10654260	0.037295
chr19	10602158	10603762	QTRT1	chr19	10701435	0.040926
chr19	10602158	10603762	DNM2	chr19	10718052	0.025575
chr19	10602158	10603762	C19orf38	chr19	10848429	0.031308
chr19	10603966	10604466	AP1M2	chr19	10587315	0.029196
chr19	10643885	10645181	SLC44A2	chr19	10625494	0.038099
chr19	10643885	10645181	ILF3-AS1	chr19	10653872	0.035224
chr19	10643885	10645181	ILF3	chr19	10654260	0.03455
chr19	10695654	10696154	QTRT1	chr19	10701435	0.027488
chr19	10816260	10818161	TMED1	chr19	10836307	0.039664
chr19	10816260	10818161	C19orf38	chr19	10848429	0.039585
chr19	10876337	10877112	CARM1	chr19	10871576	0.03249
chr19	10960049	10961505	YIPF2	chr19	10928667	0.055481
chr19	10960049	10961505	TIMM29	chr19	10928747	0.055545
chr19	10960049	10961505	SMARCA4	chr19	10984151	0.125838
chr19	10960049	10961505	LDLR	chr19	11089361	0.036776
chr19	10960049	10961505	OR10H1	chr19	15808126	0.038568
chr19	10975611	10977338	SMARCA4	chr19	10984151	0.137416
chr19	11085384	11085884	LDLR	chr19	11089361	0.030531
chr19	11088294	11088794	LDLR	chr19	11089361	0.026025
chr19	11090243	11090743	SMARCA4	chr19	10984151	0.025172
chr19	11090243	11090743	LDLR	chr19	11089361	0.169075
chr19	11137335	11138376	SPC24	chr19	11155812	0.038173
chr19	11138516	11139689	SPC24	chr19	11155812	0.041706
chr19	11138516	11139689	KANK2	chr19	11194590	0.025444
chr19	11142473	11142973	SPC24	chr19	11155812	0.04788
chr19	11143152	11143652	SPC24	chr19	11155812	0.038416
chr19	11152304	11153109	SPC24	chr19	11155812	0.071489
chr19	11159626	11160477	SPC24	chr19	11155812	0.03111
chr19	11166287	11167042	SPC24	chr19	11155812	0.03147
chr19	11179677	11181982	KANK2	chr19	11194590	0.03176
chr19	11189292	11190491	KANK2	chr19	11194590	0.029237
chr19	11191248	11191748	KANK2	chr19	11194590	0.036213
chr19	11196780	11197280	KANK2	chr19	11194590	0.062666
chr19	11197342	11198153	LDLR	chr19	11089361	0.025524
chr19	11197342	11198153	SPC24	chr19	11155812	0.028
chr19	11197342	11198153	KANK2	chr19	11194590	0.217043
chr19	11197342	11198153	ANGPTL8	chr19	11239618	0.033387
chr19	11197342	11198153	DOCK6	chr19	11262492	0.030333
chr19	11197342	11198153	OR7G2	chr19	9103306	0.025872
chr19	11203012	11204249	KANK2	chr19	11194590	0.067749
chr19	11203012	11204249	ANGPTL8	chr19	11239618	0.038418
chr19	11203012	11204249	DOCK6	chr19	11262492	0.031535
chr19	11243287	11243787	ANGPTL8	chr19	11239618	0.058446
chr19	11293695	11294195	TSPAN16	chr19	11296138	0.05491
chr19	11324286	11325212	RAB3D	chr19	11339668	0.031088
chr19	11330147	11331408	RAB3D	chr19	11339668	0.025205
chr19	11375346	11375846	PLPPR2	chr19	11355385	0.031589
chr19	11375346	11375846	SWSAP1	chr19	11374706	0.108035
chr19	11375346	11375846	EPOR	chr19	11384342	0.067966
chr19	11380587	11382391	ANGPTL8	chr19	11239618	0.029223
chr19	11380587	11382391	DOCK6	chr19	11262492	0.027214
chr19	11380587	11382391	TSPAN16	chr19	11296138	0.032779
chr19	11380587	11382391	RAB3D	chr19	11339668	0.055018
chr19	11380587	11382391	TMEM205	chr19	11346305	0.078598
chr19	11380587	11382391	CCDC159	chr19	11346504	0.078708
chr19	11380587	11382391	PLPPR2	chr19	11355385	0.067716
chr19	11380587	11382391	SWSAP1	chr19	11374706	0.133269
chr19	11380587	11382391	EPOR	chr19	11384342	0.231717
chr19	11380587	11382391	RGL3	chr19	11419342	0.063682
chr19	11380587	11382391	CCDC151	chr19	11435159	0.038754
chr19	11380587	11382391	PRKCSH	chr19	11435256	0.038741
chr19	11380587	11382391	ELAVL3	chr19	11480988	0.035496
chr19	11380587	11382391	ECSIT	chr19	11529172	0.037307
chr19	11380587	11382391	CNN1	chr19	11538716	0.02577
chr19	11380587	11382391	ZNF627	chr19	11597419	0.029054
chr19	11383266	11383766	EPOR	chr19	11384342	0.045059
chr19	11420416	11422575	TSPAN16	chr19	11296138	0.027975
chr19	11420416	11422575	PLPPR2	chr19	11355385	0.02894
chr19	11420416	11422575	RGL3	chr19	11419342	0.2369
chr19	11420416	11422575	CCDC151	chr19	11435159	0.079296
chr19	11420416	11422575	PRKCSH	chr19	11435256	0.07907
chr19	11420416	11422575	ECSIT	chr19	11529172	0.026669
chr19	11481997	11482982	ELAVL3	chr19	11480988	0.138443
chr19	11535927	11536427	ECSIT	chr19	11529172	0.048026
chr19	11535927	11536427	CNN1	chr19	11538716	0.106899
chr19	11535927	11536427	ELOF1	chr19	11559236	0.034322
chr19	11694501	11695279	ZNF823	chr19	11739009	0.025555
chr19	11767594	11768094	ZNF441	chr19	11766999	0.108323
chr19	11987336	11988113	ZNF491	chr19	11798575	0.025534
chr19	11987336	11988113	ZNF763	chr19	11965053	0.042533
chr19	11988374	11989289	ZNF491	chr19	11798575	0.029308
chr19	11988374	11989289	ZNF763	chr19	11965053	0.0482
chr19	12059172	12059929	ZNF878	chr19	12052967	0.026791
chr19	12091986	12092747	ZNF20	chr19	12140407	0.025312
chr19	12155469	12156187	ZNF625	chr19	12156731	0.049231
chr19	12155469	12156187	ZNF625-ZNF20	chr19	12156731	0.049231
chr19	12155469	12156187	ZNF136	chr19	12163046	0.036588
chr19	12194737	12195615	ZNF625	chr19	12156731	0.029075
chr19	12194737	12195615	ZNF625-ZNF20	chr19	12156731	0.029075
chr19	12194737	12195615	ZNF136	chr19	12163046	0.043091
chr19	12332491	12333117	ZNF563	chr19	12333720	0.054172
chr19	12400204	12400704	ZNF799	chr19	12401274	0.050853
chr19	12440052	12440552	ZNF443	chr19	12441112	0.034176
chr19	12495158	12495658	ZNF709	chr19	12484818	0.057978
chr19	12757497	12757997	BEST2	chr19	12752592	0.044365
chr19	12777498	12778718	DHPS	chr19	12681887	0.029897
chr19	12777498	12778718	TNPO2	chr19	12722291	0.029982
chr19	12777498	12778718	C19orf43	chr19	12734775	0.040127
chr19	12777498	12778718	ASNA1	chr19	12737458	0.034505
chr19	12777498	12778718	BEST2	chr19	12752592	0.03836
chr19	12777498	12778718	HOOK2	chr19	12775620	0.150804
chr19	12777498	12778718	JUNB	chr19	12791495	0.057901
chr19	12777498	12778718	PRDX2	chr19	12801910	0.052644
chr19	12777498	12778718	RNASEH2A	chr19	12806613	0.0532
chr19	12777498	12778718	RTBDN	chr19	12830675	0.033793
chr19	12777498	12778718	MAST1	chr19	12838444	0.034452
chr19	12782428	12783188	FBXW9	chr19	12696641	0.03311
chr19	12782428	12783188	TNPO2	chr19	12722291	0.029839
chr19	12782428	12783188	C19orf43	chr19	12734775	0.029534
chr19	12782428	12783188	ASNA1	chr19	12737458	0.040206
chr19	12782428	12783188	BEST2	chr19	12752592	0.041087
chr19	12782428	12783188	HOOK2	chr19	12775620	0.143802
chr19	12782428	12783188	JUNB	chr19	12791495	0.075871
chr19	12782428	12783188	PRDX2	chr19	12801910	0.0569
chr19	12782428	12783188	RNASEH2A	chr19	12806613	0.058387
chr19	12782428	12783188	RTBDN	chr19	12830675	0.034933
chr19	12786305	12786805	HOOK2	chr19	12775620	0.036736
chr19	12786305	12786805	JUNB	chr19	12791495	0.062922
chr19	12786305	12786805	PRDX2	chr19	12801910	0.03177
chr19	12788547	12789047	HOOK2	chr19	12775620	0.025073
chr19	12788547	12789047	JUNB	chr19	12791495	0.045962
chr19	12788547	12789047	PRDX2	chr19	12801910	0.025011
chr19	12789783	12790569	ZNF844	chr19	12064698	0.028381
chr19	12789783	12790569	ZNF136	chr19	12163046	0.029003
chr19	12789783	12790569	ZNF564	chr19	12551542	0.028995
chr19	12789783	12790569	ZNF490	chr19	12610809	0.050117
chr19	12789783	12790569	ZNF791	chr19	12610917	0.050116
chr19	12789783	12790569	FBXW9	chr19	12696641	0.04265
chr19	12789783	12790569	TNPO2	chr19	12722291	0.053876
chr19	12789783	12790569	C19orf43	chr19	12734775	0.030925
chr19	12789783	12790569	ASNA1	chr19	12737458	0.038633
chr19	12789783	12790569	BEST2	chr19	12752592	0.06333
chr19	12789783	12790569	HOOK2	chr19	12775620	0.091716
chr19	12789783	12790569	JUNB	chr19	12791495	0.2074
chr19	12789783	12790569	PRDX2	chr19	12801910	0.096284
chr19	12789783	12790569	RNASEH2A	chr19	12806613	0.077628
chr19	12789783	12790569	RTBDN	chr19	12830675	0.044095
chr19	12789783	12790569	MAST1	chr19	12838444	0.03757
chr19	12789783	12790569	KLF1	chr19	12887203	0.025653
chr19	12789783	12790569	OR7E24	chr19	9251043	0.037523
chr19	12793390	12793890	ZNF490	chr19	12610809	0.028184
chr19	12793390	12793890	ZNF791	chr19	12610917	0.028184
chr19	12793390	12793890	TNPO2	chr19	12722291	0.030132
chr19	12793390	12793890	BEST2	chr19	12752592	0.034567
chr19	12793390	12793890	HOOK2	chr19	12775620	0.048293
chr19	12793390	12793890	JUNB	chr19	12791495	0.11659
chr19	12793390	12793890	PRDX2	chr19	12801910	0.06879
chr19	12793390	12793890	RNASEH2A	chr19	12806613	0.051496
chr19	12793390	12793890	RTBDN	chr19	12830675	0.026245
chr19	12846767	12848016	RTBDN	chr19	12830675	0.054422
chr19	12846767	12848016	MAST1	chr19	12838444	0.079819
chr19	12846767	12848016	DNASE2	chr19	12881521	0.027393
chr19	12885396	12886181	DNASE2	chr19	12881521	0.053287
chr19	12885396	12886181	KLF1	chr19	12887203	0.048815
chr19	12885396	12886181	GCDH	chr19	12891128	0.051225
chr19	12912591	12913378	SYCE2	chr19	12919272	0.072746
chr19	12964865	12966003	GADD45GIP1	chr19	12957254	0.043535
chr19	12964865	12966003	DAND5	chr19	12969617	0.087106
chr19	12982944	12984210	GADD45GIP1	chr19	12957254	0.02868
chr19	12982944	12984210	DAND5	chr19	12969617	0.045907
chr19	12982944	12984210	NFIX	chr19	12995769	0.049442
chr19	13001715	13002767	NFIX	chr19	12995769	0.127881
chr19	13012778	13014974	NFIX	chr19	12995769	0.072786
chr19	13022124	13024032	NFIX	chr19	12995769	0.045233
chr19	13054375	13055672	NFIX	chr19	12995769	0.030458
chr19	13054375	13055672	TRMT1	chr19	13116649	0.031225
chr19	13054375	13055672	NACC1	chr19	13118287	0.031177
chr19	13054375	13055672	CACNA1A	chr19	13506460	0.028593
chr19	13054375	13055672	OR7D4	chr19	9214871	0.026786
chr19	13060530	13062430	ZNF69	chr19	11887783	0.028186
chr19	13060530	13062430	GADD45GIP1	chr19	12957254	0.029881
chr19	13091073	13092340	DAND5	chr19	12969617	0.030396
chr19	13091073	13092340	LYL1	chr19	13103160	0.037512
chr19	13097413	13098916	LYL1	chr19	13103160	0.097144
chr19	13097413	13098916	TRMT1	chr19	13116649	0.033587
chr19	13097413	13098916	NACC1	chr19	13118287	0.032559
chr19	13099045	13099818	LYL1	chr19	13103160	0.049152
chr19	13103926	13105173	LYL1	chr19	13103160	0.09497
chr19	13151601	13152447	TRMT1	chr19	13116649	0.049666
chr19	13151601	13152447	NACC1	chr19	13118287	0.050302
chr19	13151601	13152447	STX10	chr19	13150374	0.135454
chr19	13151601	13152447	IER2	chr19	13150467	0.135377
chr19	13152528	13153577	LYL1	chr19	13103160	0.025623
chr19	13152528	13153577	TRMT1	chr19	13116649	0.056311
chr19	13152528	13153577	NACC1	chr19	13118287	0.056995
chr19	13152528	13153577	STX10	chr19	13150374	0.154383
chr19	13152528	13153577	IER2	chr19	13150467	0.154295
chr19	13154164	13154664	TRMT1	chr19	13116649	0.032552
chr19	13154164	13154664	NACC1	chr19	13118287	0.032922
chr19	13154164	13154664	STX10	chr19	13150374	0.089816
chr19	13154164	13154664	IER2	chr19	13150467	0.089765
chr19	13154751	13155251	STX10	chr19	13150374	0.050395
chr19	13154751	13155251	IER2	chr19	13150467	0.050366
chr19	13155459	13155959	STX10	chr19	13150374	0.051656
chr19	13155459	13155959	IER2	chr19	13150467	0.05196
chr19	13162807	13164192	RAD23A	chr19	12945813	0.026015
chr19	13162807	13164192	TRMT1	chr19	13116649	0.043288
chr19	13162807	13164192	NACC1	chr19	13118287	0.043858
chr19	13162807	13164192	STX10	chr19	13150374	0.073862
chr19	13162807	13164192	IER2	chr19	13150467	0.074014
chr19	13162807	13164192	MRI1	chr19	13764513	0.032789
chr19	13162807	13164192	ZNF266	chr19	9435578	0.030187
chr19	13747596	13748096	CCDC130	chr19	13731759	0.051356
chr19	13747596	13748096	MRI1	chr19	13764513	0.05932
chr19	13747596	13748096	C19orf53	chr19	13774442	0.030875
chr19	13787178	13788339	MRI1	chr19	13764513	0.036404
chr19	13787178	13788339	C19orf53	chr19	13774442	0.042869
chr19	13787178	13788339	ZSWIM4	chr19	13795459	0.060449
chr19	13794335	13794835	ZSWIM4	chr19	13795459	0.035602
chr19	13796658	13797158	ZSWIM4	chr19	13795459	0.045828
chr19	13838980	13840024	C19orf53	chr19	13774442	0.035316
chr19	13838980	13840024	ZSWIM4	chr19	13795459	0.049422
chr19	13842292	13843206	CACNA1A	chr19	13506460	0.025634
chr19	13842292	13843206	MRI1	chr19	13764513	0.025119
chr19	13842292	13843206	ZSWIM4	chr19	13795459	0.03365
chr19	13842292	13843206	CC2D1A	chr19	13906142	0.025019
chr19	13842292	13843206	C19orf57	chr19	13906165	0.025016
chr19	13846449	13848077	CACNA1A	chr19	13506460	0.043476
chr19	13846449	13848077	CCDC130	chr19	13731759	0.049787
chr19	13846449	13848077	MRI1	chr19	13764513	0.042732
chr19	13846449	13848077	C19orf53	chr19	13774442	0.043841
chr19	13846449	13848077	ZSWIM4	chr19	13795459	0.060467
chr19	13846449	13848077	NANOS3	chr19	13877248	0.067868
chr19	13846449	13848077	CC2D1A	chr19	13906142	0.03732
chr19	13846449	13848077	C19orf57	chr19	13906165	0.037313
chr19	13846449	13848077	IL27RA	chr19	14031739	0.054017
chr19	13846449	13848077	PALM3	chr19	14059159	0.037564
chr19	13846449	13848077	DDX39A	chr19	14419383	0.025001
chr19	13846449	13848077	ADGRE3	chr19	14674918	0.037912
chr19	13846449	13848077	ZNF333	chr19	14690057	0.039355
chr19	13846449	13848077	EPS15L1	chr19	16472012	0.025174
chr19	13846449	13848077	COLGALT1	chr19	17555593	0.039603
chr19	13850073	13851566	C19orf53	chr19	13774442	0.036799
chr19	13850073	13851566	ZSWIM4	chr19	13795459	0.026295
chr19	13850073	13851566	NANOS3	chr19	13877248	0.046788
chr19	13850073	13851566	CC2D1A	chr19	13906142	0.030629
chr19	13850073	13851566	C19orf57	chr19	13906165	0.030625
chr19	13850073	13851566	RFX1	chr19	14006322	0.025442
chr19	13850073	13851566	RLN3	chr19	14028147	0.025896
chr19	13850073	13851566	IL27RA	chr19	14031739	0.026463
chr19	13850073	13851566	C19orf67	chr19	14085795	0.025483
chr19	13850073	13851566	CYP4F12	chr19	15673017	0.044467
chr19	13861712	13863106	NANOS3	chr19	13877248	0.059127
chr19	13872583	13873475	NANOS3	chr19	13877248	0.044389
chr19	13880061	13880561	NANOS3	chr19	13877248	0.074117
chr19	13977817	13979699	DCAF15	chr19	13952473	0.037865
chr19	13977817	13979699	PODNL1	chr19	13953392	0.038223
chr19	13977817	13979699	RFX1	chr19	14006322	0.026195
chr19	13985643	13986883	IL27RA	chr19	14031739	0.025487
chr19	14074753	14075482	PALM3	chr19	14059159	0.029283
chr19	14074753	14075482	MISP3	chr19	14073008	0.061404
chr19	14074753	14075482	C19orf67	chr19	14085795	0.029325
chr19	14080846	14081705	CC2D1A	chr19	13906142	0.032529
chr19	14080846	14081705	C19orf57	chr19	13906165	0.032531
chr19	14080846	14081705	IL27RA	chr19	14031739	0.028363
chr19	14080846	14081705	PALM3	chr19	14059159	0.045654
chr19	14080846	14081705	MISP3	chr19	14073008	0.071193
chr19	14080846	14081705	C19orf67	chr19	14085795	0.137172
chr19	14080846	14081705	SAMD1	chr19	14090575	0.07109
chr19	14080846	14081705	PRKACA	chr19	14117747	0.025069
chr19	14081998	14082498	C19orf67	chr19	14085795	0.028442
chr19	14112344	14113043	PRKACA	chr19	14117747	0.027942
chr19	14118577	14119077	PRKACA	chr19	14117747	0.097951
chr19	14118577	14119077	ASF1B	chr19	14136628	0.026603
chr19	14137259	14137759	ASF1B	chr19	14136628	0.175079
chr19	14139845	14140345	ASF1B	chr19	14136628	0.037251
chr19	14149084	14150532	ASF1B	chr19	14136628	0.034224
chr19	14217005	14218242	ADGRL1	chr19	14206185	0.025533
chr19	14248527	14249714	ADGRL1	chr19	14206185	0.032178
chr19	14369408	14370972	LINC01841	chr19	14363990	0.064371
chr19	14369408	14370972	ADGRE5	chr19	14381143	0.039236
chr19	14375013	14376002	LINC01842	chr19	14333742	0.026297
chr19	14375013	14376002	LINC01841	chr19	14363990	0.053636
chr19	14375013	14376002	ADGRE5	chr19	14381143	0.113912
chr19	14381885	14382385	ADGRE5	chr19	14381143	0.041966
chr19	14383870	14384934	LINC01841	chr19	14363990	0.031221
chr19	14383870	14384934	ADGRE5	chr19	14381143	0.112308
chr19	14406031	14406531	DDX39A	chr19	14419383	0.038432
chr19	14472087	14472817	PTGER1	chr19	14475362	0.029844
chr19	14476631	14477790	PTGER1	chr19	14475362	0.07904
chr19	14509332	14510627	GIPC1	chr19	14496149	0.028155
chr19	14510765	14511265	DNAJB1	chr19	14518559	0.042767
chr19	14561702	14562494	NDUFB7	chr19	14572077	0.029416
chr19	14694387	14695374	ZNF333	chr19	14690057	0.027403
chr19	14776608	14777332	ADGRE2	chr19	14778541	0.042527
chr19	14888384	14889241	OR7A17	chr19	14881355	0.045624
chr19	15114087	15116197	SYDE1	chr19	15107363	0.057133
chr19	15114087	15116197	ILVBL	chr19	15125799	0.038639
chr19	15123809	15124309	SYDE1	chr19	15107363	0.035953
chr19	15123809	15124309	ILVBL	chr19	15125799	0.079432
chr19	15194876	15195736	NOTCH3	chr19	15200981	0.06958
chr19	15223246	15224425	NOTCH3	chr19	15200981	0.074876
chr19	15223246	15224425	EPHX3	chr19	15232420	0.109222
chr19	15247651	15249629	EPHX3	chr19	15232420	0.043794
chr19	15247651	15249629	BRD4	chr19	15280451	0.035518
chr19	15249876	15251562	ADGRE3	chr19	14674918	0.027589
chr19	15249876	15251562	NOTCH3	chr19	15200981	0.030322
chr19	15249876	15251562	EPHX3	chr19	15232420	0.051319
chr19	15249876	15251562	BRD4	chr19	15280451	0.043538
chr19	15288109	15288981	BRD4	chr19	15280451	0.062362
chr19	15330764	15332829	OR7A5	chr19	14828464	0.043749
chr19	15330764	15332829	OR7A17	chr19	14881355	0.062255
chr19	15330764	15332829	CCDC105	chr19	15010726	0.031236
chr19	15330764	15332829	CASP14	chr19	15049479	0.052577
chr19	15330764	15332829	OR1I1	chr19	15087065	0.034753
chr19	15330764	15332829	NOTCH3	chr19	15200981	0.035961
chr19	15330764	15332829	EPHX3	chr19	15232420	0.05419
chr19	15330764	15332829	BRD4	chr19	15280451	0.085482
chr19	15330764	15332829	AKAP8	chr19	15379801	0.075554
chr19	15330764	15332829	AKAP8L	chr19	15419121	0.052203
chr19	15330764	15332829	WIZ	chr19	15449951	0.051213
chr19	15330764	15332829	RASAL3	chr19	15464581	0.084177
chr19	15330764	15332829	PGLYRP2	chr19	15479504	0.057393
chr19	15330764	15332829	CYP4F22	chr19	15508524	0.036456
chr19	15330764	15332829	CYP4F8	chr19	15615217	0.045371
chr19	15330764	15332829	OR10H2	chr19	15728023	0.067344
chr19	15330764	15332829	RAB8A	chr19	16111679	0.026158
chr19	15330764	15332829	ABHD8	chr19	17303473	0.027018
chr19	15330764	15332829	ZNF93	chr19	19900912	0.040379
chr19	15417572	15418531	AKAP8L	chr19	15419121	0.057172
chr19	15452320	15453590	WIZ	chr19	15449951	0.061379
chr19	15452320	15453590	RASAL3	chr19	15464581	0.054379
chr19	15452320	15453590	PGLYRP2	chr19	15479504	0.028881
chr19	15469066	15470368	RASAL3	chr19	15464581	0.031555
chr19	15779914	15780414	OR10H5	chr19	15794048	0.041937
chr19	15835959	15836459	OR10H1	chr19	15808126	0.030354
chr19	15835959	15836459	UCA1	chr19	15828946	0.041678
chr19	15836655	15837722	CYP4F8	chr19	15615217	0.063901
chr19	15836655	15837722	CYP4F3	chr19	15640896	0.044114
chr19	15836655	15837722	OR10H2	chr19	15728023	0.07074
chr19	15836655	15837722	OR10H3	chr19	15741392	0.059076
chr19	15836655	15837722	OR10H5	chr19	15794048	0.11149
chr19	15836655	15837722	OR10H1	chr19	15808126	0.224317
chr19	15836655	15837722	UCA1	chr19	15828946	0.289503
chr19	15836655	15837722	CYP4F2	chr19	15898120	0.08487
chr19	15836655	15837722	CYP4F11	chr19	15934866	0.047158
chr19	15836655	15837722	OR10H4	chr19	15949007	0.067386
chr19	15836655	15837722	LINC00661	chr19	16015633	0.037537
chr19	15836655	15837722	CIB3	chr19	16173525	0.028432
chr19	16001478	16002910	LINC00661	chr19	16015633	0.030815
chr19	16078319	16079697	CYP4F11	chr19	15934866	0.041089
chr19	16078319	16079697	LINC00661	chr19	16015633	0.040715
chr19	16078319	16079697	LINC00905	chr19	16033712	0.04974
chr19	16078319	16079697	TPM4	chr19	16076324	0.230971
chr19	16078319	16079697	RAB8A	chr19	16111679	0.046285
chr19	16078319	16079697	HSH2D	chr19	16134027	0.057835
chr19	16078319	16079697	CIB3	chr19	16173525	0.025638
chr19	16078319	16079697	AP1M1	chr19	16197853	0.033462
chr19	16118254	16119241	RAB8A	chr19	16111679	0.029633
chr19	16283018	16284180	CYP4F11	chr19	15934866	0.027187
chr19	16283018	16284180	HSH2D	chr19	16134027	0.028991
chr19	16283018	16284180	KLF2	chr19	16324825	0.026385
chr19	16315333	16317066	KLF2	chr19	16324825	0.065736
chr19	16328279	16328779	KLF2	chr19	16324825	0.062583
chr19	16337858	16339373	KLF2	chr19	16324825	0.031842
chr19	16446465	16447774	EPS15L1	chr19	16472012	0.029649
chr19	16457243	16458335	EPS15L1	chr19	16472012	0.031241
chr19	16547591	16549083	CHERP	chr19	16542452	0.068753
chr19	16584229	16585223	CHERP	chr19	16542452	0.028
chr19	16584229	16585223	SLC35E1	chr19	16572382	0.067597
chr19	16584229	16585223	SMIM7	chr19	16660157	0.026995
chr19	16584229	16585223	TMEM38A	chr19	16661126	0.026969
chr19	16726900	16728402	NWD1	chr19	16719975	0.042026
chr19	16733615	16734945	NWD1	chr19	16719975	0.055493
chr19	16825085	16825833	SIN3B	chr19	16829386	0.034463
chr19	16874158	16876482	F2RL3	chr19	16888859	0.044346
chr19	16896087	16897721	F2RL3	chr19	16888859	0.162006
chr19	17020307	17022717	CPAMD8	chr19	17026815	0.123044
chr19	17079702	17080438	HAUS8	chr19	17075533	0.125751
chr19	17079702	17080438	MYO9B	chr19	17075780	0.125731
chr19	17125136	17126769	HAUS8	chr19	17075533	0.02919
chr19	17125136	17126769	MYO9B	chr19	17075780	0.029223
chr19	17125136	17126769	USE1	chr19	17215345	0.026191
chr19	17226923	17227423	USE1	chr19	17215345	0.028665
chr19	17226923	17227423	OCEL1	chr19	17226203	0.061292
chr19	17235484	17235984	OCEL1	chr19	17226203	0.042283
chr19	17235484	17235984	NR2F6	chr19	17245342	0.036688
chr19	17235484	17235984	USHBP1	chr19	17264796	0.025132
chr19	17243858	17244735	OCEL1	chr19	17226203	0.037305
chr19	17243858	17244735	NR2F6	chr19	17245342	0.075449
chr19	17243858	17244735	USHBP1	chr19	17264796	0.02868
chr19	17260408	17261732	USHBP1	chr19	17264796	0.029141
chr19	17260408	17261732	BABAM1	chr19	17267375	0.025538
chr19	17292284	17294434	USHBP1	chr19	17264796	0.041712
chr19	17292284	17294434	BABAM1	chr19	17267375	0.035869
chr19	17292284	17294434	ANKLE1	chr19	17281644	0.078632
chr19	17292284	17294434	ABHD8	chr19	17303473	0.056795
chr19	17292284	17294434	MRPL34	chr19	17305667	0.035642
chr19	17292284	17294434	DDA1	chr19	17309527	0.030379
chr19	17327898	17329478	ANO8	chr19	17334829	0.05089
chr19	17327898	17329478	GTPBP3	chr19	17337516	0.026253
chr19	17346123	17347011	GTPBP3	chr19	17337516	0.026986
chr19	17403204	17404160	BST2	chr19	17405648	0.032876
chr19	17403204	17404160	BISPR	chr19	17405685	0.032875
chr19	17406275	17406775	BST2	chr19	17405648	0.050534
chr19	17406275	17406775	BISPR	chr19	17405685	0.050533
chr19	17465975	17466680	NXNL1	chr19	17460916	0.094772
chr19	17465975	17466680	SLC27A1	chr19	17470443	0.044382
chr19	17468439	17468939	NXNL1	chr19	17460916	0.084188
chr19	17468439	17468939	SLC27A1	chr19	17470443	0.041425
chr19	17475580	17476080	SLC27A1	chr19	17470443	0.053756
chr19	17539167	17540074	PGLS	chr19	17511622	0.025524
chr19	17539167	17540074	FAM129C	chr19	17523300	0.047839
chr19	17539167	17540074	COLGALT1	chr19	17555593	0.02848
chr19	17679464	17680584	UNC13A	chr19	17688199	0.096343
chr19	17685774	17687038	UNC13A	chr19	17688199	0.042094
chr19	17717301	17717801	MAP1S	chr19	17719451	0.076962
chr19	17747400	17747900	FCHO1	chr19	17751476	0.153572
chr19	17756685	17757883	FCHO1	chr19	17751476	0.041088
chr19	17841338	17842532	B3GNT3	chr19	17795109	0.03623
chr19	17841338	17842532	INSL3	chr19	17821574	0.088191
chr19	17841338	17842532	JAK3	chr19	17848032	0.173083
chr19	17841338	17842532	RPL18A	chr19	17859877	0.063896
chr19	17841338	17842532	SLC5A5	chr19	17871972	0.041755
chr19	17850427	17850927	JAK3	chr19	17848032	0.049212
chr19	17850427	17850927	RPL18A	chr19	17859877	0.034366
chr19	17863291	17864243	RPL18A	chr19	17859877	0.061899
chr19	17863291	17864243	SLC5A5	chr19	17871972	0.04571
chr19	17873628	17874502	SLC5A5	chr19	17871972	0.029225
chr19	17932452	17933246	CCDC105	chr19	15010726	0.027308
chr19	17932452	17933246	CCDC124	chr19	17935095	0.226353
chr19	17932452	17933246	KCNN1	chr19	17951301	0.058963
chr19	17947381	17948531	CCDC124	chr19	17935095	0.081657
chr19	17947381	17948531	KCNN1	chr19	17951301	0.180135
chr19	18000865	18001365	CCDC124	chr19	17935095	0.029812
chr19	18000865	18001365	ARRDC2	chr19	18008167	0.132473
chr19	18001554	18002054	ARRDC2	chr19	18008167	0.055448
chr19	18017330	18018087	ARRDC2	chr19	18008167	0.034833
chr19	18021369	18022544	ARRDC2	chr19	18008167	0.030791
chr19	18023448	18024266	ARRDC2	chr19	18008167	0.031666
chr19	18089674	18090174	IL12RB1	chr19	18087003	0.031289
chr19	18103912	18105199	IL12RB1	chr19	18087003	0.028061
chr19	18103912	18105199	MAST3	chr19	18097792	0.090794
chr19	18109344	18110750	IL12RB1	chr19	18087003	0.049119
chr19	18109344	18110750	MAST3	chr19	18097792	0.057543
chr19	18109344	18110750	PIK3R2	chr19	18153177	0.02811
chr19	18157045	18157545	PIK3R2	chr19	18153177	0.030875
chr19	18160604	18162143	PIK3R2	chr19	18153177	0.087905
chr19	18160604	18162143	IFI30	chr19	18173779	0.071343
chr19	18160604	18162143	MPV17L2	chr19	18193229	0.02827
chr19	18205008	18205508	MPV17L2	chr19	18193229	0.028989
chr19	18205008	18205508	RAB3A	chr19	18204064	0.074987
chr19	18251502	18252451	PDE4C	chr19	18248200	0.032433
chr19	18279417	18279917	KIAA1683	chr19	18274509	0.124981
chr19	18279417	18279917	JUND	chr19	18281656	0.039714
chr19	18279953	18280654	PDE4C	chr19	18248200	0.034699
chr19	18279953	18280654	KIAA1683	chr19	18274509	0.088178
chr19	18279953	18280654	JUND	chr19	18281656	0.16504
chr19	18279953	18280654	LSM4	chr19	18323191	0.026171
chr19	18282197	18282697	KIAA1683	chr19	18274509	0.043325
chr19	18282197	18282697	JUND	chr19	18281656	0.106185
chr19	18291189	18292558	OR7A17	chr19	14881355	0.038669
chr19	18291189	18292558	OR10H5	chr19	15794048	0.026592
chr19	18291189	18292558	INSL3	chr19	17821574	0.025706
chr19	18291189	18292558	IFI30	chr19	18173779	0.036361
chr19	18291189	18292558	RAB3A	chr19	18204064	0.02827
chr19	18291189	18292558	PDE4C	chr19	18248200	0.064886
chr19	18291189	18292558	KIAA1683	chr19	18274509	0.068337
chr19	18291189	18292558	JUND	chr19	18281656	0.084198
chr19	18291189	18292558	LSM4	chr19	18323191	0.099181
chr19	18291189	18292558	PGPEP1	chr19	18340586	0.044238
chr19	18291189	18292558	GDF15	chr19	18385959	0.028175
chr19	18291189	18292558	LRRC25	chr19	18397605	0.025591
chr19	18291189	18292558	NCAN	chr19	19211972	0.029621
chr19	18291189	18292558	TSSK6	chr19	19515660	0.03641
chr19	18291189	18292558	NDUFA13	chr19	19516209	0.036434
chr19	18291189	18292558	ZNF93	chr19	19900912	0.02738
chr19	18291189	18292558	ZNF682	chr19	20039468	0.030149
chr19	18292680	18294371	PDE4C	chr19	18248200	0.03927
chr19	18292680	18294371	KIAA1683	chr19	18274509	0.039703
chr19	18292680	18294371	JUND	chr19	18281656	0.048059
chr19	18292680	18294371	LSM4	chr19	18323191	0.061416
chr19	18292680	18294371	PGPEP1	chr19	18340586	0.027455
chr19	18304442	18305686	MAP1S	chr19	17719451	0.027701
chr19	18304442	18305686	B3GNT3	chr19	17795109	0.032073
chr19	18304442	18305686	MPV17L2	chr19	18193229	0.029057
chr19	18304442	18305686	PDE4C	chr19	18248200	0.030884
chr19	18304442	18305686	KIAA1683	chr19	18274509	0.035756
chr19	18304442	18305686	JUND	chr19	18281656	0.031616
chr19	18304442	18305686	LSM4	chr19	18323191	0.083677
chr19	18304442	18305686	PGPEP1	chr19	18340586	0.046343
chr19	18304442	18305686	GDF15	chr19	18385959	0.025434
chr19	18328327	18329158	LSM4	chr19	18323191	0.044604
chr19	18344155	18344960	PGPEP1	chr19	18340586	0.041608
chr19	18349227	18350203	PGPEP1	chr19	18340586	0.037037
chr19	18364346	18365328	PGPEP1	chr19	18340586	0.034811
chr19	18374298	18375326	PGPEP1	chr19	18340586	0.034016
chr19	18374298	18375326	GDF15	chr19	18385959	0.07646
chr19	18374298	18375326	LRRC25	chr19	18397605	0.040601
chr19	18379916	18380781	GDF15	chr19	18385959	0.086614
chr19	18379916	18380781	LRRC25	chr19	18397605	0.030279
chr19	18382772	18383621	GDF15	chr19	18385959	0.025842
chr19	18388103	18388863	GDF15	chr19	18385959	0.123523
chr19	18388103	18388863	LRRC25	chr19	18397605	0.060735
chr19	18401681	18402604	LRRC25	chr19	18397605	0.034987
chr19	18410178	18411037	SSBP4	chr19	18419335	0.026591
chr19	18410178	18411037	LINC01858	chr19	23061265	0.029964
chr19	18415372	18415872	SSBP4	chr19	18419335	0.038032
chr19	18416305	18418567	CYP4F8	chr19	15615217	0.030885
chr19	18416305	18418567	MAST3	chr19	18097792	0.028186
chr19	18416305	18418567	PIK3R2	chr19	18153177	0.030223
chr19	18416305	18418567	LSM4	chr19	18323191	0.025173
chr19	18416305	18418567	PGPEP1	chr19	18340586	0.037038
chr19	18416305	18418567	GDF15	chr19	18385959	0.057118
chr19	18416305	18418567	LRRC25	chr19	18397605	0.081342
chr19	18416305	18418567	SSBP4	chr19	18419335	0.26711
chr19	18416305	18418567	ISYNA1	chr19	18438301	0.040512
chr19	18416305	18418567	ELL	chr19	18522127	0.030312
chr19	18416305	18418567	UBA52	chr19	18571801	0.026097
chr19	18416305	18418567	UPF1	chr19	18831934	0.037063
chr19	18416305	18418567	ZNF43	chr19	21852068	0.046508
chr19	18428808	18429588	SSBP4	chr19	18419335	0.03401
chr19	18428808	18429588	ISYNA1	chr19	18438301	0.042927
chr19	18432953	18434357	LRRC25	chr19	18397605	0.032112
chr19	18432953	18434357	SSBP4	chr19	18419335	0.041667
chr19	18432953	18434357	ISYNA1	chr19	18438301	0.169963
chr19	18432953	18434357	COMP	chr19	18791305	0.025638
chr19	18456598	18458332	ZNF729	chr19	22286449	0.041916
chr19	18459627	18460764	LINC01224	chr19	23416074	0.030883
chr19	18514733	18515665	ELL	chr19	18522127	0.030908
chr19	18520436	18520936	ELL	chr19	18522127	0.104067
chr19	18550822	18552065	KXD1	chr19	18557761	0.039067
chr19	18561980	18562480	KXD1	chr19	18557761	0.029544
chr19	18594188	18594688	C19orf60	chr19	18588684	0.052289
chr19	18594188	18594688	CRLF1	chr19	18606850	0.030504
chr19	18609923	18611183	CRLF1	chr19	18606850	0.040894
chr19	18609923	18611183	TMEM59L	chr19	18612871	0.040703
chr19	18649148	18650833	CRLF1	chr19	18606850	0.032241
chr19	18649148	18650833	TMEM59L	chr19	18612871	0.038733
chr19	18649148	18650833	KLHL26	chr19	18636964	0.075138
chr19	18649148	18650833	CRTC1	chr19	18683614	0.044568
chr19	18677930	18678430	CRTC1	chr19	18683614	0.048984
chr19	18700038	18701413	CRTC1	chr19	18683614	0.026555
chr19	18784651	18785611	COMP	chr19	18791305	0.039428
chr19	18839303	18841255	UPF1	chr19	18831934	0.027557
chr19	18848762	18849714	UPF1	chr19	18831934	0.029621
chr19	18931510	18932871	COPE	chr19	18919390	0.046137
chr19	18931510	18932871	DDX49	chr19	18919674	0.046604
chr19	18931510	18932871	HOMER3	chr19	18941232	0.062644
chr19	18967220	18968205	HOMER3	chr19	18941232	0.026346
chr19	19134586	19135086	TMEM161A	chr19	19138501	0.027941
chr19	19145083	19146460	TMEM161A	chr19	19138501	0.03515
chr19	19172003	19172503	MEF2B	chr19	19170289	0.03284
chr19	19174707	19175675	MEF2B	chr19	19170289	0.025313
chr19	19261288	19262098	HAPLN4	chr19	19262787	0.02907
chr19	19405378	19405878	GATAD2A	chr19	19385832	0.061712
chr19	19405378	19405878	YJEFN3	chr19	19528860	0.027651
chr19	19405378	19405878	ZNF429	chr19	21505551	0.034344
chr19	19405378	19405878	ZNF726	chr19	23914881	0.052437
chr19	19406233	19406733	GATAD2A	chr19	19385832	0.034856
chr19	19406233	19406733	ZNF726	chr19	23914881	0.030099
chr19	19461726	19462714	TSSK6	chr19	19515660	0.029501
chr19	19461726	19462714	NDUFA13	chr19	19516209	0.029424
chr19	19461726	19462714	ZNF714	chr19	21082146	0.027943
chr19	19461726	19462714	ZNF257	chr19	22052447	0.030802
chr19	19488197	19490794	HAPLN4	chr19	19262787	0.040474
chr19	19488197	19490794	TM6SF2	chr19	19273265	0.066676
chr19	19488197	19490794	SUGP1	chr19	19320512	0.039494
chr19	19488197	19490794	MAU2	chr19	19320820	0.039497
chr19	19488197	19490794	GATAD2A	chr19	19385832	0.042152
chr19	19488197	19490794	TSSK6	chr19	19515660	0.087206
chr19	19488197	19490794	NDUFA13	chr19	19516209	0.086443
chr19	19488197	19490794	YJEFN3	chr19	19528860	0.050879
chr19	19488197	19490794	CILP2	chr19	19538264	0.06597
chr19	19488197	19490794	LPAR2	chr19	19628230	0.030681
chr19	19488197	19490794	GMIP	chr19	19643667	0.025791
chr19	19488197	19490794	ZNF14	chr19	19733112	0.033305
chr19	19488197	19490794	ZNF253	chr19	19865829	0.025774
chr19	19488197	19490794	ZNF486	chr19	20167213	0.025704
chr19	19488197	19490794	ZNF85	chr19	20923252	0.049218
chr19	19488197	19490794	ZNF208	chr19	22010943	0.031217
chr19	19525901	19527043	TSSK6	chr19	19515660	0.026077
chr19	19525901	19527043	NDUFA13	chr19	19516209	0.026663
chr19	19525901	19527043	YJEFN3	chr19	19528860	0.070077
chr19	19525901	19527043	CILP2	chr19	19538264	0.027642
chr19	19531759	19532893	YJEFN3	chr19	19528860	0.06881
chr19	19531759	19532893	CILP2	chr19	19538264	0.05483
chr19	19590674	19591987	PBX4	chr19	19618916	0.037991
chr19	19612949	19613838	PBX4	chr19	19618916	0.025451
chr19	20052021	20052521	ZNF682	chr19	20039468	0.088817
chr19	20052021	20052521	ZNF90	chr19	20077993	0.047125
chr19	20078573	20079276	ZNF90	chr19	20077993	0.117615
chr19	20237584	20238761	ZNF676	chr19	22196951	0.033713
chr19	20237584	20238761	ZNF730	chr19	23116974	0.028081
chr19	20423258	20425242	ZNF486	chr19	20167213	0.036401
chr19	20423258	20425242	ZNF737	chr19	20565820	0.037127
chr19	20423258	20425242	ZNF626	chr19	20661596	0.029266
chr19	20423258	20425242	ZNF431	chr19	21142009	0.02678
chr19	20423258	20425242	LINC01785	chr19	22623971	0.025389
chr19	20611195	20614653	ZNF737	chr19	20565820	0.036662
chr19	20611195	20614653	ZNF626	chr19	20661596	0.029459
chr19	20611195	20614653	ZNF676	chr19	22196951	0.033255
chr19	20611195	20614653	ZNF729	chr19	22286449	0.036328
chr19	20660505	20661005	ZNF626	chr19	20661596	0.053138
chr19	20665089	20665589	ZNF626	chr19	20661596	0.162028
chr19	20665089	20665589	ZNF99	chr19	22784171	0.029473
chr19	20775971	20777108	ZNF430	chr19	21020619	0.042809
chr19	20999624	21000903	ZNF430	chr19	21020619	0.041459
chr19	21322433	21324201	ZNF714	chr19	21082146	0.035004
chr19	21322433	21324201	ZNF431	chr19	21142009	0.035888
chr19	21322433	21324201	ZNF708	chr19	21329410	0.228616
chr19	21322433	21324201	ZNF738	chr19	21358932	0.076076
chr19	21322433	21324201	ZNF493	chr19	21397118	0.025244
chr19	21322433	21324201	ZNF724	chr19	23250370	0.031724
chr19	21438737	21441145	ZNF738	chr19	21358932	0.03695
chr19	21438737	21441145	ZNF493	chr19	21397118	0.030539
chr19	21438737	21441145	LINC00664	chr19	21483714	0.044041
chr19	21462089	21464214	LINC00664	chr19	21483714	0.028774
chr19	21474522	21475299	LINC00664	chr19	21483714	0.037037
chr19	21513252	21514093	ZNF429	chr19	21505551	0.034578
chr19	21568777	21569931	ZNF429	chr19	21505551	0.031888
chr19	21568777	21569931	ZNF100	chr19	21767628	0.037355
chr19	21568777	21569931	ZNF729	chr19	22286449	0.044923
chr19	21568777	21569931	LINC01858	chr19	23061265	0.048493
chr19	21585109	21586960	ZNF430	chr19	21020619	0.026576
chr19	21585109	21586960	LINC00664	chr19	21483714	0.031959
chr19	21585109	21586960	LINC01785	chr19	22623971	0.041616
chr19	21585109	21586960	ZNF99	chr19	22784171	0.068436
chr19	21602977	21605085	LINC00664	chr19	21483714	0.028101
chr19	21835693	21836874	ZNF708	chr19	21329410	0.037099
chr19	21835693	21836874	ZNF429	chr19	21505551	0.040406
chr19	21835693	21836874	ZNF100	chr19	21767628	0.112078
chr19	21835693	21836874	ZNF43	chr19	21852068	0.227082
chr19	21835693	21836874	ZNF208	chr19	22010943	0.035768
chr19	21835693	21836874	ZNF257	chr19	22052447	0.065269
chr19	21835693	21836874	LINC01233	chr19	22532625	0.033663
chr19	21835693	21836874	ZNF492	chr19	22634323	0.059813
chr19	21835693	21836874	LINC01224	chr19	23416074	0.035096
chr19	22215281	22216052	ZNF676	chr19	22196951	0.057606
chr19	22215281	22216052	ZNF729	chr19	22286449	0.038888
chr19	22427455	22428952	ZNF676	chr19	22196951	0.034332
chr19	22427455	22428952	ZNF729	chr19	22286449	0.039237
chr19	22427455	22428952	ZNF98	chr19	22422346	0.50499
chr19	22517442	22518577	LINC01233	chr19	22532625	0.028208
chr19	22526496	22527376	LINC01233	chr19	22532625	0.030565
chr19	22617805	22618305	LINC01785	chr19	22623971	0.10518
chr19	22617805	22618305	ZNF492	chr19	22634323	0.032927
chr19	22618996	22619795	LINC01785	chr19	22623971	0.11778
chr19	22618996	22619795	ZNF492	chr19	22634323	0.036557
chr19	23070192	23071099	LINC01858	chr19	23061265	0.036997
chr19	23071120	23071620	LINC01858	chr19	23061265	0.067581
chr19	23074916	23075852	LINC01858	chr19	23061265	0.091219
chr19	23074916	23075852	ZNF730	chr19	23116974	0.034997
chr19	23272981	23274518	ZNF729	chr19	22286449	0.057469
chr19	23272981	23274518	ZNF492	chr19	22634323	0.054304
chr19	23272981	23274518	ZNF99	chr19	22784171	0.051641
chr19	23272981	23274518	ZNF728	chr19	23003208	0.099474
chr19	23272981	23274518	LINC01859	chr19	23023697	0.063073
chr19	23272981	23274518	LINC01858	chr19	23061265	0.029877
chr19	23272981	23274518	ZNF730	chr19	23116974	0.141803
chr19	23272981	23274518	ZNF724	chr19	23250370	0.275974
chr19	23272981	23274518	ZNF91	chr19	23395560	0.034522
chr19	23272981	23274518	LINC01224	chr19	23416074	0.067869
chr19	23272981	23274518	ZNF254	chr19	24087159	0.03345
chr19	23394401	23394901	ZNF91	chr19	23395560	0.146449
chr19	23394401	23394901	LINC01224	chr19	23416074	0.045809
chr19	23698875	23699852	ZNF675	chr19	23687215	0.027193
chr19	23762385	23763818	ZNF257	chr19	22052447	0.027526
chr19	23762385	23763818	ZNF99	chr19	22784171	0.045181
chr19	23762385	23763818	ZNF728	chr19	23003208	0.047332
chr19	23762385	23763818	LINC01859	chr19	23023697	0.047156
chr19	23762385	23763818	ZNF675	chr19	23687215	0.06146
chr19	23762385	23763818	ZNF681	chr19	23758891	0.521162
chr19	23762385	23763818	ZNF726	chr19	23914881	0.075671
chr19	23762385	23763818	ZNF254	chr19	24087159	0.029659
chr19	23789944	23791564	LINC01858	chr19	23061265	0.033142
chr19	23789944	23791564	ZNF681	chr19	23758891	0.033372
chr19	23804545	23805527	ZNF726	chr19	23914881	0.027388
chr19	24033162	24034464	ZNF257	chr19	22052447	0.031631
chr19	24033162	24034464	ZNF728	chr19	23003208	0.055037
chr19	24033162	24034464	LINC01859	chr19	23023697	0.103617
chr19	24033162	24034464	LINC01858	chr19	23061265	0.060599
chr19	24033162	24034464	ZNF730	chr19	23116974	0.030258
chr19	24033162	24034464	ZNF724	chr19	23250370	0.06561
chr19	24033162	24034464	LINC01224	chr19	23416074	0.086064
chr19	24033162	24034464	ZNF681	chr19	23758891	0.025995
chr19	24033162	24034464	ZNF726	chr19	23914881	0.175231
chr19	24033162	24034464	ZNF254	chr19	24087159	0.11193
chr19	24087725	24088405	ZNF254	chr19	24087159	0.088048
chr19	28882822	28883634	LINC00906	chr19	28965130	0.035326
chr19	29012386	29014709	LINC00906	chr19	28965130	0.066391
chr19	29012386	29014709	LINC01532	chr19	29002554	0.201018
chr19	29528267	29528767	VSTM2B	chr19	29526583	0.135988
chr19	29662521	29663021	PLEKHF1	chr19	29665419	0.074757
chr19	29671582	29672082	PLEKHF1	chr19	29665419	0.036513
chr19	29672941	29673441	PLEKHF1	chr19	29665419	0.041684
chr19	29708101	29709047	C19orf12	chr19	29715545	0.040727
chr19	29709051	29709551	C19orf12	chr19	29715545	0.025892
chr19	29723503	29725139	C19orf12	chr19	29715545	0.03346
chr19	29805228	29806537	CCNE1	chr19	29811993	0.052854
chr19	29843107	29843798	CCNE1	chr19	29811993	0.029024
chr19	29844238	29845321	LINC00906	chr19	28965130	0.091671
chr19	29844238	29845321	POP4	chr19	29606262	0.067238
chr19	29844238	29845321	PLEKHF1	chr19	29665419	0.046634
chr19	29844238	29845321	CCNE1	chr19	29811993	0.270467
chr19	29844238	29845321	URI1	chr19	29942238	0.045394
chr19	29844238	29845321	ZNF536	chr19	30372392	0.030531
chr19	29844238	29845321	DPY19L3	chr19	32406115	0.028542
chr19	30225249	30226384	LINC00906	chr19	28965130	0.040038
chr19	30225249	30226384	ZNF536	chr19	30372392	0.035861
chr19	30227132	30228094	LINC00906	chr19	28965130	0.042549
chr19	30227132	30228094	ZNF536	chr19	30372392	0.038175
chr19	30227132	30228094	LINC01782	chr19	32105916	0.026149
chr19	30228241	30229266	LINC00906	chr19	28965130	0.038164
chr19	30228241	30229266	ZNF536	chr19	30372392	0.034278
chr19	30263170	30264425	LINC01532	chr19	29002554	0.027025
chr19	30359052	30361137	ZNF536	chr19	30372392	0.080765
chr19	30374678	30375808	ZNF536	chr19	30372392	0.245057
chr19	30405851	30407734	ZNF536	chr19	30372392	0.025867
chr19	30686116	30687384	THEG5	chr19	31588188	0.030339
chr19	30686116	30687384	LINC01533	chr19	32025861	0.038442
chr19	30690881	30693558	VSTM2B	chr19	29526583	0.037891
chr19	30690881	30693558	THEG5	chr19	31588188	0.098407
chr19	30690881	30693558	LINC01782	chr19	32105916	0.027238
chr19	30719470	30720652	LINC01782	chr19	32105916	0.026222
chr19	31316041	31317504	LINC01533	chr19	32025861	0.025119
chr19	31339228	31341090	TSHZ3	chr19	31349525	0.109484
chr19	31344326	31344826	TSHZ3	chr19	31349525	0.027627
chr19	31553757	31554848	THEG5	chr19	31588188	0.02805
chr19	31583021	31583773	THEG5	chr19	31588188	0.044809
chr19	32017486	32017986	LINC01533	chr19	32025861	0.042233
chr19	32018054	32018554	LINC01533	chr19	32025861	0.039473
chr19	32022805	32023913	LINC01533	chr19	32025861	0.084938
chr19	32104470	32104970	LINC01782	chr19	32105916	0.044644
chr19	32336993	32337900	ZNF507	chr19	32345607	0.043605
chr19	32350910	32352149	ZNF507	chr19	32345607	0.060364
chr19	32363122	32363622	ZNF507	chr19	32345607	0.031102
chr19	32363735	32364235	ZNF507	chr19	32345607	0.036549
chr19	32676356	32676856	ANKRD27	chr19	32675196	0.126057
chr19	32676356	32676856	RGS9BP	chr19	32675406	0.126042
chr19	32676356	32676856	NUDT19	chr19	32691960	0.072166
chr19	32676356	32676856	TDRD12	chr19	32719772	0.05229
chr19	32676954	32677454	ANKRD27	chr19	32675196	0.065218
chr19	32676954	32677454	RGS9BP	chr19	32675406	0.06521
chr19	32676954	32677454	NUDT19	chr19	32691960	0.037855
chr19	32676954	32677454	TDRD12	chr19	32719772	0.027196
chr19	32677702	32678202	ANKRD27	chr19	32675196	0.056362
chr19	32677702	32678202	RGS9BP	chr19	32675406	0.056355
chr19	32677702	32678202	NUDT19	chr19	32691960	0.033339
chr19	32870751	32871538	SLC7A9	chr19	32869777	0.193338
chr19	33124682	33126312	WDR88	chr19	33132091	0.046265
chr19	33176227	33177340	URI1	chr19	29942238	0.031705
chr19	33176227	33177340	TDRD12	chr19	32719772	0.036553
chr19	33176227	33177340	SLC7A9	chr19	32869777	0.079219
chr19	33176227	33177340	CEP89	chr19	32972029	0.043905
chr19	33176227	33177340	FAAP24	chr19	32972216	0.043907
chr19	33176227	33177340	RHPN2	chr19	33064918	0.046776
chr19	33176227	33177340	GPATCH1	chr19	33080879	0.106475
chr19	33176227	33177340	WDR88	chr19	33132091	0.166221
chr19	33176227	33177340	LRP3	chr19	33194692	0.213223
chr19	33176227	33177340	SLC7A10	chr19	33225850	0.088184
chr19	33176227	33177340	CEBPA	chr19	33302564	0.03512
chr19	33176227	33177340	CEBPG	chr19	33373668	0.051575
chr19	33176227	33177340	PEPD	chr19	33521893	0.030061
chr19	33176227	33177340	CHST8	chr19	33684527	0.042131
chr19	33177512	33178012	GPATCH1	chr19	33080879	0.03304
chr19	33177512	33178012	WDR88	chr19	33132091	0.051464
chr19	33177512	33178012	LRP3	chr19	33194692	0.067454
chr19	33177512	33178012	SLC7A10	chr19	33225850	0.027589
chr19	33219080	33219580	SLC7A10	chr19	33225850	0.049662
chr19	33226401	33227313	SLC7A10	chr19	33225850	0.070335
chr19	33292830	33294198	CEBPA	chr19	33302564	0.071108
chr19	33389653	33391122	CEBPG	chr19	33373668	0.031355
chr19	33798756	33799256	KCTD15	chr19	33796845	0.034625
chr19	33804183	33804683	KCTD15	chr19	33796845	0.039792
chr19	33905475	33907457	WDR88	chr19	33132091	0.039071
chr19	33905475	33907457	CHST8	chr19	33684527	0.04999
chr19	34134253	34135380	VSTM2B	chr19	29526583	0.037724
chr19	34134253	34135380	PDCD2L	chr19	34404397	0.034739
chr19	34173164	34173664	LSM14A	chr19	34172446	0.080462
chr19	34232643	34233427	KIAA0355	chr19	34254550	0.040055
chr19	34269988	34270488	KIAA0355	chr19	34254550	0.030161
chr19	34358623	34359123	GPI	chr19	34365119	0.039035
chr19	34359216	34360165	PEPD	chr19	33521893	0.039174
chr19	34359216	34360165	LSM14A	chr19	34172446	0.037596
chr19	34359216	34360165	KIAA0355	chr19	34254550	0.034673
chr19	34359216	34360165	GPI	chr19	34365119	0.261052
chr19	34359216	34360165	PDCD2L	chr19	34404397	0.07716
chr19	34359216	34360165	UBA2	chr19	34428362	0.033351
chr19	34359216	34360165	WTIP	chr19	34481974	0.025171
chr19	34432750	34433250	UBA2	chr19	34428362	0.031616
chr19	34838196	34839619	LINC01801	chr19	34832869	0.075857
chr19	34972875	34974254	ZNF792	chr19	34964049	0.039137
chr19	34994849	34995349	GRAMD1A	chr19	35000319	0.027188
chr19	35003247	35003747	GRAMD1A	chr19	35000319	0.026125
chr19	35107107	35107889	FXYD3	chr19	35115827	0.030282
chr19	35123517	35124415	FXYD3	chr19	35115827	0.100357
chr19	35123517	35124415	LGI4	chr19	35135274	0.040602
chr19	35123517	35124415	FXYD1	chr19	35139458	0.036324
chr19	35123517	35124415	FXYD7	chr19	35143249	0.033072
chr19	35124422	35124922	FXYD3	chr19	35115827	0.195752
chr19	35124422	35124922	LGI4	chr19	35135274	0.082917
chr19	35124422	35124922	FXYD1	chr19	35139458	0.073183
chr19	35124422	35124922	FXYD7	chr19	35143249	0.06635
chr19	35124422	35124922	FXYD5	chr19	35154721	0.037906
chr19	35141158	35141658	LGI4	chr19	35135274	0.047204
chr19	35141158	35141658	FXYD1	chr19	35139458	0.050962
chr19	35141158	35141658	FXYD7	chr19	35143249	0.055414
chr19	35211459	35212310	FAM187B	chr19	35228725	0.030367
chr19	35213534	35214382	FAM187B	chr19	35228725	0.071133
chr19	35213534	35214382	LSR	chr19	35248655	0.030289
chr19	35224071	35225704	FAM187B	chr19	35228725	0.043956
chr19	35249359	35249859	LSR	chr19	35248655	0.053217
chr19	35261271	35263301	FAM187B	chr19	35228725	0.03333
chr19	35261271	35263301	LSR	chr19	35248655	0.043992
chr19	35261271	35263301	USF2	chr19	35268977	0.08281
chr19	35261271	35263301	HAMP	chr19	35282345	0.034872
chr19	35261271	35263301	MAG	chr19	35292085	0.031879
chr19	35266946	35267446	LGI4	chr19	35135274	0.027186
chr19	35266946	35267446	FXYD1	chr19	35139458	0.027562
chr19	35266946	35267446	LSR	chr19	35248655	0.045518
chr19	35266946	35267446	USF2	chr19	35268977	0.120172
chr19	35266946	35267446	HAMP	chr19	35282345	0.054237
chr19	35266946	35267446	MAG	chr19	35292085	0.055068
chr19	35266946	35267446	CD22	chr19	35329168	0.030803
chr19	35318543	35319477	CD22	chr19	35329168	0.072246
chr19	35352301	35353192	FFAR1	chr19	35351541	0.076654
chr19	35352301	35353192	FFAR3	chr19	35358459	0.07475
chr19	35352301	35353192	GPR42	chr19	35371094	0.026193
chr19	35436283	35437244	LINC01531	chr19	35405606	0.026655
chr19	35436283	35437244	FFAR2	chr19	35449714	0.032706
chr19	35458860	35460291	FFAR2	chr19	35449714	0.032623
chr19	35494874	35495770	KRTDAP	chr19	35490531	0.067402
chr19	35509829	35510801	KRTDAP	chr19	35490531	0.063056
chr19	35509829	35510801	DMKN	chr19	35513658	0.193812
chr19	35509829	35510801	SBSN	chr19	35528351	0.069466
chr19	35509829	35510801	GAPDHS	chr19	35533411	0.049905
chr19	35509829	35510801	TMEM147	chr19	35545599	0.037804
chr19	35509829	35510801	LINC01766	chr19	35597894	0.029054
chr19	35514217	35514717	DMKN	chr19	35513658	0.045572
chr19	35536578	35537078	GAPDHS	chr19	35533411	0.030585
chr19	35557266	35559092	TMEM147	chr19	35545599	0.028038
chr19	35557266	35559092	ATP4A	chr19	35563658	0.104002
chr19	35643318	35645418	ZNF792	chr19	34964049	0.027852
chr19	35643318	35645418	HPN	chr19	35040505	0.025234
chr19	35643318	35645418	FXYD5	chr19	35154721	0.029129
chr19	35643318	35645418	HAMP	chr19	35282345	0.034457
chr19	35643318	35645418	MAG	chr19	35292085	0.025024
chr19	35643318	35645418	FFAR1	chr19	35351541	0.051967
chr19	35643318	35645418	GPR42	chr19	35371094	0.068562
chr19	35643318	35645418	FFAR2	chr19	35449714	0.028683
chr19	35643318	35645418	SBSN	chr19	35528351	0.059384
chr19	35643318	35645418	GAPDHS	chr19	35533411	0.042602
chr19	35643318	35645418	TMEM147	chr19	35545599	0.06417
chr19	35643318	35645418	ATP4A	chr19	35563658	0.056666
chr19	35643318	35645418	LINC01766	chr19	35597894	0.102543
chr19	35643318	35645418	HAUS5	chr19	35612743	0.104661
chr19	35643318	35645418	RBM42	chr19	35629015	0.168109
chr19	35643318	35645418	ETV2	chr19	35641736	0.457045
chr19	35643318	35645418	COX6B1	chr19	35648222	0.438651
chr19	35643318	35645418	UPK1A	chr19	35666515	0.160395
chr19	35643318	35645418	ZBTB32	chr19	35704486	0.053966
chr19	35643318	35645418	KMT2B	chr19	35718018	0.038078
chr19	35643318	35645418	ARHGAP33	chr19	35775514	0.037126
chr19	35643318	35645418	ALKBH6	chr19	36014239	0.038951
chr19	35643318	35645418	HKR1	chr19	37334623	0.026305
chr19	35702244	35703048	ZBTB32	chr19	35704486	0.094768
chr19	35740420	35741236	UPK1A	chr19	35666515	0.029857
chr19	35740420	35741236	ZBTB32	chr19	35704486	0.049595
chr19	35740420	35741236	KMT2B	chr19	35718018	0.04395
chr19	35740420	35741236	IGFLR1	chr19	35742450	0.165991
chr19	35740420	35741236	U2AF1L4	chr19	35745442	0.151909
chr19	35740420	35741236	PSENEN	chr19	35745576	0.151779
chr19	35740420	35741236	LIN37	chr19	35748360	0.128754
chr19	35740420	35741236	HSPB6	chr19	35757029	0.042994
chr19	35740420	35741236	PROSER3	chr19	35758142	0.04196
chr19	35740420	35741236	ARHGAP33	chr19	35775514	0.038133
chr19	35755447	35756272	FFAR3	chr19	35358459	0.028001
chr19	35755447	35756272	ZBTB32	chr19	35704486	0.033629
chr19	35755447	35756272	KMT2B	chr19	35718018	0.027113
chr19	35755447	35756272	IGFLR1	chr19	35742450	0.058872
chr19	35755447	35756272	U2AF1L4	chr19	35745442	0.079333
chr19	35755447	35756272	PSENEN	chr19	35745576	0.079741
chr19	35755447	35756272	LIN37	chr19	35748360	0.093699
chr19	35755447	35756272	HSPB6	chr19	35757029	0.177367
chr19	35755447	35756272	PROSER3	chr19	35758142	0.178403
chr19	35755447	35756272	ARHGAP33	chr19	35775514	0.084279
chr19	35755447	35756272	PRODH2	chr19	35813299	0.03719
chr19	35845318	35846504	NPHS1	chr19	35851993	0.048943
chr19	35860618	35861551	NPHS1	chr19	35851993	0.025017
chr19	35860618	35861551	KIRREL2	chr19	35857049	0.064224
chr19	35860618	35861551	APLP1	chr19	35868444	0.049234
chr19	35862439	35862939	KIRREL2	chr19	35857049	0.041505
chr19	35862439	35862939	APLP1	chr19	35868444	0.03517
chr19	35869108	35870064	APLP1	chr19	35868444	0.052362
chr19	35903595	35904095	NFKBID	chr19	35900662	0.069257
chr19	35903595	35904095	HCST	chr19	35902479	0.068918
chr19	35903595	35904095	TYROBP	chr19	35908309	0.07961
chr19	35909226	35910113	NFKBID	chr19	35900662	0.061417
chr19	35909226	35910113	HCST	chr19	35902479	0.064845
chr19	35909226	35910113	TYROBP	chr19	35908309	0.090426
chr19	35931412	35931912	LRFN3	chr19	35937119	0.084384
chr19	35999187	35999687	SDHAF1	chr19	35995187	0.031366
chr19	36127099	36128755	LINC01782	chr19	32105916	0.032298
chr19	36127099	36128755	SYNE4	chr19	36008793	0.030023
chr19	36127099	36128755	ALKBH6	chr19	36014239	0.036513
chr19	36127099	36128755	CLIP3	chr19	36032895	0.035259
chr19	36127099	36128755	THAP8	chr19	36054762	0.038261
chr19	36127099	36128755	WDR62	chr19	36054880	0.038266
chr19	36127099	36128755	OVOL3	chr19	36111202	0.096342
chr19	36127099	36128755	TBCB	chr19	36114985	0.110448
chr19	36127099	36128755	POLR2I	chr19	36115304	0.149502
chr19	36127099	36128755	CAPNS1	chr19	36139925	0.109264
chr19	36127099	36128755	COX7A1	chr19	36152869	0.055819
chr19	36150552	36151917	OVOL3	chr19	36111202	0.033951
chr19	36150552	36151917	TBCB	chr19	36114985	0.034704
chr19	36150552	36151917	POLR2I	chr19	36115304	0.030023
chr19	36150552	36151917	CAPNS1	chr19	36139925	0.077631
chr19	36150552	36151917	COX7A1	chr19	36152869	0.248338
chr19	36421190	36421909	ZFP82	chr19	36418674	0.027817
chr19	36572796	36574311	ZFP14	chr19	36379203	0.025948
chr19	36572796	36574311	ZNF566	chr19	36489561	0.031295
chr19	36572796	36574311	ZNF260	chr19	36528346	0.070983
chr19	36572796	36574311	ZNF529	chr19	36605276	0.092153
chr19	36572796	36574311	ZNF382	chr19	36605304	0.092116
chr19	36572796	36574311	ZNF461	chr19	36666853	0.049036
chr19	36572796	36574311	LINC01534	chr19	36687449	0.045309
chr19	36572796	36574311	ZNF567	chr19	36687611	0.045296
chr19	36572796	36574311	ZNF850	chr19	36772814	0.028228
chr19	36572796	36574311	ZNF420	chr19	37078221	0.037268
chr19	36572796	36574311	ZNF585A	chr19	37172741	0.060685
chr19	36572796	36574311	ZNF383	chr19	37217925	0.030597
chr19	36771135	36771931	ZNF850	chr19	36772814	0.081734
chr19	36796877	36797981	ZNF260	chr19	36528346	0.028111
chr19	36796877	36797981	ZNF529	chr19	36605276	0.035021
chr19	36796877	36797981	ZNF382	chr19	36605304	0.035023
chr19	36796877	36797981	ZNF461	chr19	36666853	0.02913
chr19	36796877	36797981	ZNF850	chr19	36772814	0.060013
chr19	36796877	36797981	ZNF790	chr19	36838384	0.045378
chr19	36796877	36797981	ZNF345	chr19	36850357	0.029136
chr19	36972246	36973722	ZFP14	chr19	36379203	0.025631
chr19	36972246	36973722	ZFP30	chr19	37655412	0.027231
chr19	37293255	37294032	ZNF383	chr19	37217925	0.045377
chr19	37293255	37294032	ZNF573	chr19	37779590	0.052281
chr19	37317555	37318055	HKR1	chr19	37334623	0.068637
chr19	37317555	37318055	ZNF527	chr19	37371156	0.025105
chr19	37361945	37364096	ZNF527	chr19	37371156	0.029772
chr19	37931866	37932735	WDR87	chr19	37906706	0.026047
chr19	37931866	37932735	SIPA1L3	chr19	37907220	0.026261
chr19	38209033	38211019	DPF1	chr19	38224250	0.062467
chr19	38250891	38252166	PPP1R14A	chr19	38256591	0.104545
chr19	38250891	38252166	SPINT2	chr19	38264457	0.046675
chr19	38252904	38253818	PPP1R14A	chr19	38256591	0.058564
chr19	38252904	38253818	SPINT2	chr19	38264457	0.027588
chr19	38277101	38279210	DPF1	chr19	38224250	0.034574
chr19	38277101	38279210	PPP1R14A	chr19	38256591	0.040223
chr19	38277101	38279210	SPINT2	chr19	38264457	0.055361
chr19	38277101	38279210	C19orf33	chr19	38304160	0.063439
chr19	38277101	38279210	YIF1B	chr19	38315805	0.02798
chr19	38277101	38279210	KCNK6	chr19	38319843	0.026986
chr19	38277101	38279210	PSG3	chr19	42740516	0.041657
chr19	38277101	38279210	PSG6	chr19	42917924	0.025644
chr19	38277101	38279210	PSG4	chr19	43205774	0.034511
chr19	38298629	38299648	C19orf33	chr19	38304160	0.06239
chr19	38336775	38337275	YIF1B	chr19	38315805	0.025142
chr19	38336775	38337275	KCNK6	chr19	38319843	0.027794
chr19	38336775	38337275	CATSPERG	chr19	38335802	0.103251
chr19	38361084	38362878	PSMD8	chr19	38374549	0.026102
chr19	38417631	38418811	RASGRP4	chr19	38426305	0.027106
chr19	38654454	38655043	ACTN4	chr19	38647615	0.026872
chr19	38658537	38659415	ACTN4	chr19	38647615	0.053247
chr19	38665887	38668383	UBA2	chr19	34428362	0.026445
chr19	38665887	38668383	MAP4K1	chr19	38618035	0.054603
chr19	38665887	38668383	EIF3K	chr19	38619073	0.054761
chr19	38665887	38668383	ACTN4	chr19	38647615	0.062531
chr19	38665887	38668383	LGALS4	chr19	38813100	0.034028
chr19	38665887	38668383	PSG1	chr19	42879719	0.048484
chr19	38683245	38684880	ACTN4	chr19	38647615	0.02793
chr19	38685034	38686912	MAP4K1	chr19	38618035	0.027662
chr19	38685034	38686912	EIF3K	chr19	38619073	0.027724
chr19	38685034	38686912	ACTN4	chr19	38647615	0.040846
chr19	38685034	38686912	CAPN12	chr19	38744474	0.025181
chr19	38685034	38686912	LGALS7	chr19	38773517	0.030579
chr19	38685034	38686912	TEX101	chr19	43388610	0.056525
chr19	38691795	38693911	PDCD2L	chr19	34404397	0.034091
chr19	38691795	38693911	ZNF420	chr19	37078221	0.028164
chr19	38691795	38693911	RYR1	chr19	38433699	0.031173
chr19	38691795	38693911	ACTN4	chr19	38647615	0.037775
chr19	38691795	38693911	CAPN12	chr19	38744474	0.039266
chr19	38691795	38693911	LGALS7	chr19	38773517	0.030362
chr19	38691795	38693911	LGALS4	chr19	38813100	0.028722
chr19	38691795	38693911	PSG2	chr19	43082741	0.051756
chr19	38721468	38722736	CAPN12	chr19	38744474	0.037764
chr19	38734135	38735742	CAPN12	chr19	38744474	0.056794
chr19	38734135	38735742	CYP2A7	chr19	40882752	0.028052
chr19	38735948	38737313	CAPN12	chr19	38744474	0.099879
chr19	38769206	38770606	CAPN12	chr19	38744474	0.029744
chr19	38769206	38770606	LGALS7	chr19	38773517	0.197899
chr19	38769206	38770606	LGALS7B	chr19	38789209	0.068992
chr19	38792190	38794120	LGALS7B	chr19	38789209	0.030056
chr19	38851739	38852623	GGN	chr19	38388028	0.040935
chr19	38851739	38852623	FAM98C	chr19	38403134	0.033215
chr19	38851739	38852623	CAPN12	chr19	38744474	0.033176
chr19	38851739	38852623	LGALS7	chr19	38773517	0.034743
chr19	38851739	38852623	LGALS7B	chr19	38789209	0.053846
chr19	38851739	38852623	LGALS4	chr19	38813100	0.044335
chr19	38851739	38852623	ECH1	chr19	38831857	0.073553
chr19	38851739	38852623	HNRNPL	chr19	38849977	0.168274
chr19	38851739	38852623	RINL	chr19	38878279	0.074217
chr19	38851739	38852623	SIRT2	chr19	38899862	0.050679
chr19	38851739	38852623	NFKBIB	chr19	38899929	0.050662
chr19	38851739	38852623	CCER2	chr19	38912158	0.045429
chr19	38851739	38852623	SARS2	chr19	38930896	0.031424
chr19	38851739	38852623	MRPS12	chr19	38930953	0.031418
chr19	38851739	38852623	FBXO27	chr19	39032596	0.027396
chr19	38869792	38870292	RINL	chr19	38878279	0.082059
chr19	38917265	38918721	CCER2	chr19	38912158	0.028859
chr19	39126482	39127257	PAK4	chr19	39125779	0.032502
chr19	39131168	39131969	PAK4	chr19	39125779	0.046536
chr19	39133341	39134093	PAK4	chr19	39125779	0.051109
chr19	39138094	39139720	ACP7	chr19	39084304	0.028438
chr19	39138094	39139720	PAK4	chr19	39125779	0.050191
chr19	39138094	39139720	SYCN	chr19	39204266	0.025823
chr19	39138094	39139720	PSG8	chr19	42765679	0.038131
chr19	39144348	39146034	ACP7	chr19	39084304	0.034291
chr19	39144348	39146034	PAK4	chr19	39125779	0.042163
chr19	39144348	39146034	NCCRP1	chr19	39196963	0.040229
chr19	39144348	39146034	SYCN	chr19	39204266	0.025955
chr19	39144348	39146034	PSG8	chr19	42765679	0.035403
chr19	39144348	39146034	PSG1	chr19	42879719	0.025923
chr19	39166452	39167838	NCCRP1	chr19	39196963	0.03205
chr19	39166452	39167838	SYCN	chr19	39204266	0.027833
chr19	39166452	39167838	PSG6	chr19	42917924	0.027117
chr19	39199006	39199506	NCCRP1	chr19	39196963	0.033907
chr19	39199006	39199506	SYCN	chr19	39204266	0.034699
chr19	39246888	39248063	IFNL3	chr19	39245006	0.032925
chr19	39264279	39265867	IFNL2	chr19	39268516	0.066801
chr19	39319912	39320558	LRFN1	chr19	39315336	0.028187
chr19	39320604	39321104	LRFN1	chr19	39315336	0.041705
chr19	39341353	39341853	LRFN1	chr19	39315336	0.033945
chr19	39341353	39341853	GMFG	chr19	39336086	0.103284
chr19	39341353	39341853	SAMD4B	chr19	39342458	0.106259
chr19	39372378	39373667	IFNL1	chr19	39296324	0.029426
chr19	39372378	39373667	PAF1	chr19	39391195	0.027932
chr19	39372378	39373667	MED29	chr19	39391302	0.027835
chr19	39397583	39398083	PAF1	chr19	39391195	0.091175
chr19	39397583	39398083	MED29	chr19	39391302	0.091474
chr19	39397583	39398083	ZFP36	chr19	39406846	0.02672
chr19	39402436	39403056	IFNL2	chr19	39268516	0.026306
chr19	39402436	39403056	SAMD4B	chr19	39342458	0.030261
chr19	39402436	39403056	PAF1	chr19	39391195	0.087648
chr19	39402436	39403056	MED29	chr19	39391302	0.087855
chr19	39402436	39403056	ZFP36	chr19	39406846	0.132133
chr19	39402436	39403056	PLEKHG2	chr19	39413109	0.072356
chr19	39402436	39403056	RPS16	chr19	39436020	0.038319
chr19	39402436	39403056	SUPT5H	chr19	39445545	0.026343
chr19	39402436	39403056	TIMM50	chr19	39480411	0.026439
chr19	39402436	39403056	SELENOV	chr19	39515112	0.030767
chr19	39402436	39403056	EID2B	chr19	39532867	0.033951
chr19	39403569	39404171	IFNL2	chr19	39268516	0.028328
chr19	39403569	39404171	SAMD4B	chr19	39342458	0.032582
chr19	39403569	39404171	PAF1	chr19	39391195	0.091533
chr19	39403569	39404171	MED29	chr19	39391302	0.091695
chr19	39403569	39404171	ZFP36	chr19	39406846	0.142674
chr19	39403569	39404171	PLEKHG2	chr19	39413109	0.082425
chr19	39403569	39404171	RPS16	chr19	39436020	0.041948
chr19	39403569	39404171	SUPT5H	chr19	39445545	0.028866
chr19	39403569	39404171	TIMM50	chr19	39480411	0.02868
chr19	39403569	39404171	SELENOV	chr19	39515112	0.033296
chr19	39403569	39404171	EID2B	chr19	39532867	0.036678
chr19	39409504	39410390	PRODH2	chr19	35813299	0.025954
chr19	39409504	39410390	FBXO17	chr19	38975813	0.025692
chr19	39409504	39410390	IFNL1	chr19	39296324	0.040836
chr19	39409504	39410390	SAMD4B	chr19	39342458	0.027923
chr19	39409504	39410390	PAF1	chr19	39391195	0.06967
chr19	39409504	39410390	MED29	chr19	39391302	0.069743
chr19	39409504	39410390	ZFP36	chr19	39406846	0.175176
chr19	39409504	39410390	PLEKHG2	chr19	39413109	0.19
chr19	39409504	39410390	RPS16	chr19	39436020	0.047544
chr19	39409504	39410390	SUPT5H	chr19	39445545	0.045182
chr19	39409504	39410390	TIMM50	chr19	39480411	0.028879
chr19	39409504	39410390	DLL3	chr19	39498916	0.03491
chr19	39409504	39410390	LGALS16	chr19	39655893	0.02773
chr19	39428311	39429426	RPS16	chr19	39436020	0.029745
chr19	39430572	39431288	RPS16	chr19	39436020	0.054205
chr19	39823591	39825514	LEUTX	chr19	39776593	0.037335
chr19	39823591	39825514	DYRK1B	chr19	39834233	0.070069
chr19	39823591	39825514	FBL	chr19	39846414	0.04237
chr19	39841891	39842841	FBL	chr19	39846414	0.035146
chr19	40231452	40232202	CNTD2	chr19	40226690	0.050176
chr19	40280249	40281074	AKT2	chr19	40285395	0.066995
chr19	40281559	40282219	AKT2	chr19	40285395	0.047428
chr19	40349073	40349573	C19orf47	chr19	40348409	0.066152
chr19	40349073	40349573	PLD3	chr19	40348424	0.066151
chr19	40403412	40404875	HIPK4	chr19	40390221	0.08932
chr19	40403412	40404875	PRX	chr19	40413364	0.06842
chr19	40410998	40411886	PRX	chr19	40413364	0.033113
chr19	40417028	40417528	PRX	chr19	40413364	0.06988
chr19	40420575	40421570	ZNF780A	chr19	40090938	0.031743
chr19	40420575	40421570	AKT2	chr19	40285395	0.02707
chr19	40420575	40421570	C19orf47	chr19	40348409	0.052137
chr19	40420575	40421570	PLD3	chr19	40348424	0.052138
chr19	40420575	40421570	HIPK4	chr19	40390221	0.091357
chr19	40420575	40421570	PRX	chr19	40413364	0.157589
chr19	40420575	40421570	SERTAD1	chr19	40426025	0.220174
chr19	40420575	40421570	SERTAD3	chr19	40442598	0.067378
chr19	40420575	40421570	BLVRB	chr19	40465818	0.044524
chr19	40420575	40421570	SPTBN4	chr19	40467218	0.044308
chr19	40420575	40421570	CYP2B6	chr19	40991298	0.029413
chr19	40433343	40434595	C19orf47	chr19	40348409	0.036741
chr19	40433343	40434595	PLD3	chr19	40348424	0.036742
chr19	40433343	40434595	HIPK4	chr19	40390221	0.051093
chr19	40433343	40434595	PRX	chr19	40413364	0.054235
chr19	40433343	40434595	SERTAD1	chr19	40426025	0.140282
chr19	40433343	40434595	SERTAD3	chr19	40442598	0.094629
chr19	40433343	40434595	BLVRB	chr19	40465818	0.033882
chr19	40433343	40434595	SPTBN4	chr19	40467218	0.033285
chr19	40433343	40434595	CYP2A7	chr19	40882752	0.029637
chr19	40443898	40445001	LGALS16	chr19	39655893	0.026237
chr19	40443898	40445001	ZNF546	chr19	39997035	0.026824
chr19	40443898	40445001	TTC9B	chr19	40218399	0.033437
chr19	40443898	40445001	CNTD2	chr19	40226690	0.035002
chr19	40443898	40445001	AKT2	chr19	40285395	0.028408
chr19	40443898	40445001	C19orf47	chr19	40348409	0.0536
chr19	40443898	40445001	PLD3	chr19	40348424	0.0536
chr19	40443898	40445001	HIPK4	chr19	40390221	0.05374
chr19	40443898	40445001	PRX	chr19	40413364	0.067138
chr19	40443898	40445001	SERTAD1	chr19	40426025	0.078029
chr19	40443898	40445001	SERTAD3	chr19	40442598	0.274945
chr19	40443898	40445001	BLVRB	chr19	40465818	0.085814
chr19	40443898	40445001	SPTBN4	chr19	40467218	0.083754
chr19	40443898	40445001	SHKBP1	chr19	40576850	0.030822
chr19	40443898	40445001	CYP2B6	chr19	40991298	0.031259
chr19	40443898	40445001	PSG9	chr19	43269563	0.04809
chr19	40464265	40464765	BLVRB	chr19	40465818	0.034401
chr19	40464265	40464765	SPTBN4	chr19	40467218	0.034569
chr19	40529057	40530998	PSG11	chr19	43026479	0.031662
chr19	40570413	40570913	SHKBP1	chr19	40576850	0.10586
chr19	40570413	40570913	LTBP4	chr19	40593165	0.036727
chr19	40601031	40601749	LTBP4	chr19	40593165	0.038917
chr19	40602046	40602791	LTBP4	chr19	40593165	0.025185
chr19	40603800	40604300	SHKBP1	chr19	40576850	0.025379
chr19	40603800	40604300	LTBP4	chr19	40593165	0.041161
chr19	40605430	40605930	LTBP4	chr19	40593165	0.037401
chr19	40609824	40610816	SHKBP1	chr19	40576850	0.029523
chr19	40609824	40610816	LTBP4	chr19	40593165	0.047527
chr19	40613084	40615261	AKT2	chr19	40285395	0.026479
chr19	40613084	40615261	BLVRB	chr19	40465818	0.02804
chr19	40613084	40615261	SPTBN4	chr19	40467218	0.028194
chr19	40613084	40615261	SHKBP1	chr19	40576850	0.050066
chr19	40613084	40615261	LTBP4	chr19	40593165	0.075667
chr19	40613084	40615261	NUMBL	chr19	40690658	0.028035
chr19	40662725	40663592	NUMBL	chr19	40690658	0.034751
chr19	40662725	40663592	PSG4	chr19	43205774	0.029544
chr19	40687405	40687905	NUMBL	chr19	40690658	0.037419
chr19	40714870	40715370	COQ8B	chr19	40716885	0.068904
chr19	40714870	40715370	ITPKC	chr19	40717102	0.068843
chr19	40715638	40716138	COQ8B	chr19	40716885	0.065141
chr19	40715638	40716138	ITPKC	chr19	40717102	0.065083
chr19	40718807	40719307	COQ8B	chr19	40716885	0.077067
chr19	40718807	40719307	ITPKC	chr19	40717102	0.076998
chr19	40720500	40721000	COQ8B	chr19	40716885	0.030541
chr19	40720500	40721000	ITPKC	chr19	40717102	0.030514
chr19	40721984	40722677	COQ8B	chr19	40716885	0.026874
chr19	40721984	40722677	ITPKC	chr19	40717102	0.027242
chr19	40724783	40726262	COQ8B	chr19	40716885	0.027724
chr19	40724783	40726262	ITPKC	chr19	40717102	0.02813
chr19	40739005	40741222	C19orf54	chr19	40749923	0.041669
chr19	40806756	40807523	EGLN2	chr19	40799428	0.026869
chr19	40810612	40811825	EGLN2	chr19	40799428	0.03435
chr19	40810612	40811825	CYP2A6	chr19	40850447	0.034209
chr19	40810612	40811825	CYP2A7	chr19	40882752	0.025643
chr19	41135415	41136212	CYP2A13	chr19	41088450	0.025253
chr19	41135415	41136212	CYP2F1	chr19	41114431	0.032264
chr19	41225139	41226569	CYP2F1	chr19	41114431	0.04006
chr19	41225139	41226569	CYP2S1	chr19	41193206	0.06191
chr19	41225139	41226569	AXL	chr19	41219198	0.135509
chr19	41225139	41226569	PSG2	chr19	43082741	0.030959
chr19	41225139	41226569	CD177	chr19	43353658	0.028923
chr19	41262232	41262732	HNRNPUL1	chr19	41265049	0.089859
chr19	41262910	41264420	CYP2B6	chr19	40991298	0.053559
chr19	41262910	41264420	CYP2A13	chr19	41088450	0.06916
chr19	41262910	41264420	CYP2F1	chr19	41114431	0.037275
chr19	41262910	41264420	CYP2S1	chr19	41193206	0.094912
chr19	41262910	41264420	AXL	chr19	41219198	0.106093
chr19	41262910	41264420	HNRNPUL1	chr19	41265049	0.420102
chr19	41262910	41264420	CCDC97	chr19	41310162	0.079696
chr19	41262910	41264420	TGFB1	chr19	41353883	0.051407
chr19	41262910	41264420	B9D2	chr19	41364173	0.054597
chr19	41262910	41264420	TMEM91	chr19	41376532	0.061697
chr19	41262910	41264420	EXOSC5	chr19	41397351	0.057447
chr19	41262910	41264420	BCKDHA	chr19	41397788	0.057432
chr19	41262910	41264420	B3GNT8	chr19	41428730	0.034146
chr19	41262910	41264420	ATP5SL	chr19	41439938	0.02919
chr19	41262910	41264420	ERICH4	chr19	41443157	0.030371
chr19	41262910	41264420	LINC01480	chr19	41535497	0.04364
chr19	41262910	41264420	CEACAM21	chr19	41576178	0.042977
chr19	41262910	41264420	CEACAM4	chr19	41627074	0.02936
chr19	41262910	41264420	CEACAM7	chr19	41688277	0.034968
chr19	41262910	41264420	PSG2	chr19	43082741	0.067715
chr19	41299005	41300203	CCDC97	chr19	41310162	0.025517
chr19	41308195	41308943	CCDC97	chr19	41310162	0.082053
chr19	41324981	41326655	CCDC97	chr19	41310162	0.049398
chr19	41324981	41326655	TGFB1	chr19	41353883	0.039365
chr19	41324981	41326655	ERICH4	chr19	41443157	0.025845
chr19	41324981	41326655	LINC01480	chr19	41535497	0.03293
chr19	41327371	41328083	CCDC97	chr19	41310162	0.029328
chr19	41327371	41328083	TGFB1	chr19	41353883	0.025243
chr19	41351206	41352194	TGFB1	chr19	41353883	0.128125
chr19	41351206	41352194	B9D2	chr19	41364173	0.048368
chr19	41351206	41352194	TMEM91	chr19	41376532	0.027521
chr19	41420158	41421164	B3GNT8	chr19	41428730	0.030609
chr19	41501354	41501854	PCAT19	chr19	41500649	0.040268
chr19	41530588	41531360	LINC01480	chr19	41535497	0.041154
chr19	41531404	41531904	LINC01480	chr19	41535497	0.059939
chr19	41548854	41549722	LINC01480	chr19	41535497	0.035377
chr19	41548854	41549722	CEACAM21	chr19	41576178	0.027402
chr19	41871524	41872443	CD79A	chr19	41877119	0.025705
chr19	41873086	41873586	CD79A	chr19	41877119	0.028877
chr19	41939654	41941259	RABAC1	chr19	41959376	0.046811
chr19	41990964	41991464	ATP1A3	chr19	41994276	0.039232
chr19	41991596	41992709	ATP1A3	chr19	41994276	0.058739
chr19	42068227	42070467	ATP1A3	chr19	41994276	0.033479
chr19	42068227	42070467	GRIK5	chr19	42065805	0.248808
chr19	42068227	42070467	ZNF574	chr19	42076137	0.073554
chr19	42068227	42070467	PSG3	chr19	42740516	0.042603
chr19	42068227	42070467	PRG1	chr19	43349055	0.026089
chr19	42075087	42075587	GRIK5	chr19	42065805	0.035789
chr19	42075087	42075587	ZNF574	chr19	42076137	0.086464
chr19	42120215	42122217	POU2F2	chr19	42132473	0.034796
chr19	42129239	42130057	POU2F2	chr19	42132473	0.052938
chr19	42228609	42231333	DEDD2	chr19	42217792	0.054731
chr19	42228609	42231333	ZNF526	chr19	42220270	0.088846
chr19	42228609	42231333	GSK3A	chr19	42242584	0.036829
chr19	42228609	42231333	TMEM145	chr19	42313324	0.026719
chr19	42228609	42231333	PSG8	chr19	42765679	0.026999
chr19	42244360	42245119	ZNF526	chr19	42220270	0.031131
chr19	42244360	42245119	GSK3A	chr19	42242584	0.08514
chr19	42252548	42253048	ERF	chr19	42255164	0.052642
chr19	42268187	42269297	B3GNT8	chr19	41428730	0.031513
chr19	42268187	42269297	PCAT19	chr19	41500649	0.032095
chr19	42268187	42269297	CEACAM21	chr19	41576178	0.029404
chr19	42268187	42269297	LYPD4	chr19	41844673	0.045077
chr19	42268187	42269297	DMRTC2	chr19	41845022	0.044771
chr19	42268187	42269297	ATP1A3	chr19	41994276	0.037777
chr19	42268187	42269297	GRIK5	chr19	42065805	0.032492
chr19	42268187	42269297	ZNF574	chr19	42076137	0.040414
chr19	42268187	42269297	POU2F2	chr19	42132473	0.053488
chr19	42268187	42269297	DEDD2	chr19	42217792	0.083142
chr19	42268187	42269297	ZNF526	chr19	42220270	0.042336
chr19	42268187	42269297	GSK3A	chr19	42242584	0.077508
chr19	42268187	42269297	ERF	chr19	42255164	0.153068
chr19	42268187	42269297	CIC	chr19	42284664	0.098245
chr19	42268187	42269297	PRR19	chr19	42302131	0.098012
chr19	42268187	42269297	PAFAH1B3	chr19	42302644	0.097815
chr19	42268187	42269297	TMEM145	chr19	42313324	0.081248
chr19	42268187	42269297	MEGF8	chr19	42325608	0.059827
chr19	42268187	42269297	CNFN	chr19	42390292	0.025777
chr19	42268187	42269297	LIPE	chr19	42427426	0.037353
chr19	42268187	42269297	CEACAM8	chr19	42594930	0.032138
chr19	42268187	42269297	PSG1	chr19	42879719	0.07975
chr19	42268187	42269297	PSG5	chr19	43186536	0.101671
chr19	42268187	42269297	ZNF284	chr19	44072143	0.025261
chr19	42268187	42269297	ZNF224	chr19	44094328	0.028436
chr19	42268187	42269297	ZNF233	chr19	44259879	0.051499
chr19	42279714	42280214	CIC	chr19	42284664	0.072882
chr19	42279714	42280214	PRR19	chr19	42302131	0.02655
chr19	42279714	42280214	PAFAH1B3	chr19	42302644	0.026335
chr19	42279714	42280214	PSG5	chr19	43186536	0.025822
chr19	42280327	42281298	PCAT19	chr19	41500649	0.031204
chr19	42280327	42281298	ZNF526	chr19	42220270	0.026421
chr19	42280327	42281298	GSK3A	chr19	42242584	0.035254
chr19	42280327	42281298	ERF	chr19	42255164	0.030461
chr19	42280327	42281298	CIC	chr19	42284664	0.182842
chr19	42280327	42281298	PRR19	chr19	42302131	0.06782
chr19	42280327	42281298	PAFAH1B3	chr19	42302644	0.067247
chr19	42280327	42281298	TMEM145	chr19	42313324	0.03985
chr19	42280327	42281298	MEGF8	chr19	42325608	0.042652
chr19	42281410	42281910	CIC	chr19	42284664	0.070127
chr19	42281410	42281910	PRR19	chr19	42302131	0.026631
chr19	42281410	42281910	PAFAH1B3	chr19	42302644	0.026383
chr19	42386956	42387939	CNFN	chr19	42390292	0.048603
chr19	42396299	42396799	CNFN	chr19	42390292	0.053526
chr19	42396834	42397334	CNFN	chr19	42390292	0.126863
chr19	42396834	42397334	LIPE	chr19	42427426	0.028678
chr19	42396834	42397334	CXCL17	chr19	42443048	0.029093
chr19	42397336	42397836	CNFN	chr19	42390292	0.032123
chr19	42401227	42402221	CNFN	chr19	42390292	0.060585
chr19	42401227	42402221	LIPE	chr19	42427426	0.047682
chr19	42401227	42402221	CXCL17	chr19	42443048	0.03054
chr19	42423093	42424252	CNFN	chr19	42390292	0.062147
chr19	42423093	42424252	LIPE	chr19	42427426	0.246697
chr19	42423093	42424252	CXCL17	chr19	42443048	0.100597
chr19	42423093	42424252	PSG7	chr19	42937178	0.063176
chr19	42423093	42424252	PSG5	chr19	43186536	0.039583
chr19	42423093	42424252	PRG1	chr19	43349055	0.036681
chr19	42440241	42441522	CXCL17	chr19	42443048	0.099263
chr19	42595839	42597117	CEACAM8	chr19	42594930	0.026193
chr19	43463239	43464481	PSG8	chr19	42765679	0.055064
chr19	43463239	43464481	PRG1	chr19	43349055	0.031107
chr19	43463239	43464481	CD177	chr19	43353658	0.057478
chr19	43463239	43464481	TEX101	chr19	43388610	0.076643
chr19	43463239	43464481	LYPD3	chr19	43465679	0.361848
chr19	43463239	43464481	PHLDB3	chr19	43504833	0.076934
chr19	43463239	43464481	ETHE1	chr19	43527256	0.03398
chr19	43463239	43464481	ZNF575	chr19	43533187	0.029734
chr19	43463239	43464481	KCNN4	chr19	43781257	0.02872
chr19	43463239	43464481	ZNF404	chr19	43880136	0.033565
chr19	43475120	43476133	PSG1	chr19	42879719	0.026876
chr19	43475120	43476133	PSG5	chr19	43186536	0.035334
chr19	43475120	43476133	PSG4	chr19	43205774	0.026386
chr19	43475120	43476133	CD177	chr19	43353658	0.025071
chr19	43475120	43476133	LYPD3	chr19	43465679	0.074064
chr19	43475120	43476133	PHLDB3	chr19	43504833	0.04518
chr19	43475120	43476133	ETHE1	chr19	43527256	0.025962
chr19	43525389	43525889	ETHE1	chr19	43527256	0.047685
chr19	43525389	43525889	ZNF575	chr19	43533187	0.035027
chr19	43527808	43528308	ETHE1	chr19	43527256	0.035313
chr19	43527808	43528308	ZNF575	chr19	43533187	0.030968
chr19	43533806	43534306	ETHE1	chr19	43527256	0.070637
chr19	43533806	43534306	ZNF575	chr19	43533187	0.101869
chr19	43562111	43563600	XRCC1	chr19	43575578	0.042356
chr19	43562111	43563600	PINLYP	chr19	43576799	0.040466
chr19	43580291	43581440	XRCC1	chr19	43575578	0.09979
chr19	43580291	43581440	PINLYP	chr19	43576799	0.101725
chr19	43580291	43581440	IRGQ	chr19	43596135	0.029612
chr19	43580291	43581440	ZNF576	chr19	43596391	0.029411
chr19	43594619	43595119	XRCC1	chr19	43575578	0.028581
chr19	43594619	43595119	PINLYP	chr19	43576799	0.028892
chr19	43594619	43595119	IRGQ	chr19	43596135	0.065642
chr19	43594619	43595119	ZNF576	chr19	43596391	0.065646
chr19	43634471	43636912	PSG8-AS1	chr19	42821862	0.053336
chr19	43634471	43636912	IRGQ	chr19	43596135	0.034362
chr19	43634471	43636912	ZNF576	chr19	43596391	0.034429
chr19	43634471	43636912	SRRM5	chr19	43612100	0.050937
chr19	43634471	43636912	ZNF428	chr19	43619862	0.061662
chr19	43634471	43636912	CADM4	chr19	43639839	0.308272
chr19	43634471	43636912	PLAUR	chr19	43670346	0.032645
chr19	43634471	43636912	IRGC	chr19	43716061	0.027497
chr19	43634471	43636912	SMG9	chr19	43755036	0.025808
chr19	43668408	43668908	PLAUR	chr19	43670346	0.097988
chr19	43669090	43669590	PLAUR	chr19	43670346	0.107863
chr19	43669090	43669590	IRGC	chr19	43716061	0.02554
chr19	43674220	43675409	PLAUR	chr19	43670346	0.068005
chr19	43700238	43701757	CD177	chr19	43353658	0.027235
chr19	43700238	43701757	PLAUR	chr19	43670346	0.02793
chr19	43700238	43701757	IRGC	chr19	43716061	0.101512
chr19	43774013	43774855	KCNN4	chr19	43781257	0.066739
chr19	43777446	43778124	KCNN4	chr19	43781257	0.084566
chr19	43784842	43785724	KCNN4	chr19	43781257	0.057522
chr19	43901600	43902352	ZNF404	chr19	43880136	0.026656
chr19	44207217	44207986	ZNF404	chr19	43880136	0.027666
chr19	44207217	44207986	ZNF45	chr19	43935259	0.026043
chr19	44207217	44207986	ZNF221	chr19	43951222	0.025271
chr19	44207217	44207986	ZNF230	chr19	44002924	0.029174
chr19	44207217	44207986	ZNF222	chr19	44025341	0.032292
chr19	44207217	44207986	ZNF284	chr19	44072143	0.034833
chr19	44207217	44207986	ZNF225	chr19	44113361	0.029874
chr19	44207217	44207986	ZNF234	chr19	44141556	0.026555
chr19	44207217	44207986	ZNF226	chr19	44165061	0.043876
chr19	44207217	44207986	ZNF227	chr19	44212527	0.349695
chr19	44207217	44207986	ZNF233	chr19	44259879	0.063321
chr19	44207217	44207986	ZNF235	chr19	44305025	0.045378
chr19	44207217	44207986	ZNF112	chr19	44356704	0.029323
chr19	44207217	44207986	ZNF285	chr19	44401611	0.030585
chr19	44207217	44207986	ZNF229	chr19	44448477	0.042907
chr19	44683251	44684228	CEACAM19	chr19	44671451	0.028304
chr19	44684371	44685370	CEACAM19	chr19	44671451	0.06568
chr19	44684371	44685370	CEACAM16	chr19	44699150	0.044712
chr19	44691566	44692518	CEACAM16	chr19	44699150	0.073342
chr19	44741382	44742344	PRG1	chr19	43349055	0.025514
chr19	44741382	44742344	CEACAM19	chr19	44671451	0.025141
chr19	44741382	44742344	CEACAM16	chr19	44699150	0.031689
chr19	44741382	44742344	BCL3	chr19	44748720	0.102588
chr19	44741382	44742344	CBLC	chr19	44777868	0.034675
chr19	44745291	44745791	BCL3	chr19	44748720	0.059923
chr19	44753273	44753773	BCL3	chr19	44748720	0.103537
chr19	44753273	44753773	CBLC	chr19	44777868	0.032269
chr19	44754040	44754779	CEACAM19	chr19	44671451	0.031345
chr19	44754040	44754779	CEACAM16	chr19	44699150	0.030259
chr19	44754040	44754779	BCL3	chr19	44748720	0.148058
chr19	44754040	44754779	CBLC	chr19	44777868	0.048527
chr19	44754040	44754779	BCAM	chr19	44809058	0.028228
chr19	44757207	44759161	ZNF226	chr19	44165061	0.03197
chr19	44757207	44759161	ZNF285	chr19	44401611	0.027723
chr19	44757207	44759161	PVR	chr19	44643797	0.027361
chr19	44757207	44759161	CEACAM19	chr19	44671451	0.049922
chr19	44757207	44759161	CEACAM16	chr19	44699150	0.032072
chr19	44757207	44759161	BCL3	chr19	44748720	0.075051
chr19	44757207	44759161	CBLC	chr19	44777868	0.073377
chr19	44757207	44759161	BCAM	chr19	44809058	0.041634
chr19	44757207	44759161	NECTIN2	chr19	44846135	0.030066
chr19	44800416	44800916	BCAM	chr19	44809058	0.028536
chr19	44844670	44845170	BCAM	chr19	44809058	0.031204
chr19	44844670	44845170	NECTIN2	chr19	44846135	0.088042
chr19	44847434	44848206	BCAM	chr19	44809058	0.028386
chr19	44847434	44848206	NECTIN2	chr19	44846135	0.146884
chr19	44910913	44911628	APOE	chr19	44905748	0.026982
chr19	44910913	44911628	APOC1	chr19	44914246	0.026314
chr19	44912817	44913317	APOE	chr19	44905748	0.027589
chr19	44912817	44913317	APOC1	chr19	44914246	0.029567
chr19	44925015	44925810	APOC4	chr19	44942237	0.026625
chr19	44925015	44925810	APOC4-APOC2	chr19	44942237	0.026625
chr19	44926605	44927493	APOC1	chr19	44914246	0.026914
chr19	44926605	44927493	APOC4	chr19	44942237	0.032576
chr19	44926605	44927493	APOC4-APOC2	chr19	44942237	0.032576
chr19	44926605	44927493	APOC2	chr19	44945981	0.028451
chr19	44951249	44952005	APOC4	chr19	44942237	0.04983
chr19	44951249	44952005	APOC4-APOC2	chr19	44942237	0.04983
chr19	44951249	44952005	APOC2	chr19	44945981	0.102133
chr19	44951249	44952005	CLPTM1	chr19	44955223	0.076251
chr19	45090925	45091425	PPP1R37	chr19	45093172	0.044532
chr19	45091434	45092269	ZNF296	chr19	45076588	0.044333
chr19	45091434	45092269	GEMIN7	chr19	45079271	0.047682
chr19	45091434	45092269	PPP1R37	chr19	45093172	0.098713
chr19	45097939	45100250	TEX101	chr19	43388610	0.025816
chr19	45097939	45100250	CLASRP	chr19	45039039	0.030597
chr19	45097939	45100250	ZNF296	chr19	45076588	0.061034
chr19	45097939	45100250	GEMIN7	chr19	45079271	0.063792
chr19	45097939	45100250	PPP1R37	chr19	45093172	0.193884
chr19	45097939	45100250	NKPD1	chr19	45160150	0.028579
chr19	45103044	45104607	ZNF296	chr19	45076588	0.036704
chr19	45103044	45104607	GEMIN7	chr19	45079271	0.038045
chr19	45103044	45104607	PPP1R37	chr19	45093172	0.063081
chr19	45103044	45104607	NKPD1	chr19	45160150	0.025009
chr19	45151960	45154033	NKPD1	chr19	45160150	0.07618
chr19	45164531	45165031	NKPD1	chr19	45160150	0.057
chr19	45326091	45327016	CKM	chr19	45322977	0.03763
chr19	45376267	45377209	ERCC2	chr19	45370587	0.033165
chr19	45427515	45428015	ERCC1	chr19	45423919	0.026344
chr19	45428581	45429081	ERCC1	chr19	45423919	0.081863
chr19	45439402	45440113	CD3EAP	chr19	45406208	0.025153
chr19	45439402	45440113	ERCC1	chr19	45423919	0.06064
chr19	45439402	45440113	FOSB	chr19	45467994	0.02605
chr19	45439402	45440113	RTN2	chr19	45497055	0.026793
chr19	45439402	45440113	PPM1N	chr19	45498472	0.02661
chr19	45443363	45444683	CKM	chr19	45322977	0.034823
chr19	45443363	45444683	ERCC2	chr19	45370587	0.02667
chr19	45443363	45444683	PPP1R13L	chr19	45405054	0.039502
chr19	45443363	45444683	CD3EAP	chr19	45406208	0.039816
chr19	45443363	45444683	ERCC1	chr19	45423919	0.06951
chr19	45443363	45444683	FOSB	chr19	45467994	0.060938
chr19	45443363	45444683	RTN2	chr19	45497055	0.030593
chr19	45443363	45444683	PPM1N	chr19	45498472	0.030252
chr19	45443363	45444683	VASP	chr19	45507429	0.031112
chr19	45443363	45444683	SNRPD2	chr19	45692316	0.026809
chr19	45443363	45444683	QPCTL	chr19	45692482	0.026818
chr19	45449955	45451193	CYP2A7	chr19	40882752	0.030504
chr19	45449955	45451193	ERCC1	chr19	45423919	0.029035
chr19	45449955	45451193	FOSB	chr19	45467994	0.051765
chr19	45449955	45451193	RTN2	chr19	45497055	0.028335
chr19	45449955	45451193	PPM1N	chr19	45498472	0.028031
chr19	45469093	45470086	ZNF229	chr19	44448477	0.031814
chr19	45469093	45470086	FOSB	chr19	45467994	0.274136
chr19	45469093	45470086	RTN2	chr19	45497055	0.053514
chr19	45469093	45470086	PPM1N	chr19	45498472	0.052376
chr19	45469093	45470086	VASP	chr19	45507429	0.03749
chr19	45469093	45470086	IGFL4	chr19	46041016	0.030122
chr19	45477984	45479375	PSG4	chr19	43205774	0.051841
chr19	45477984	45479375	ERCC1	chr19	45423919	0.026536
chr19	45477984	45479375	FOSB	chr19	45467994	0.051226
chr19	45477984	45479375	RTN2	chr19	45497055	0.041564
chr19	45477984	45479375	PPM1N	chr19	45498472	0.039911
chr19	45477984	45479375	VASP	chr19	45507429	0.035918
chr19	45484935	45486155	RTN2	chr19	45497055	0.050067
chr19	45484935	45486155	PPM1N	chr19	45498472	0.047247
chr19	45508225	45509126	RTN2	chr19	45497055	0.046744
chr19	45508225	45509126	PPM1N	chr19	45498472	0.049373
chr19	45508225	45509126	VASP	chr19	45507429	0.101436
chr19	45509162	45509662	PPM1N	chr19	45498472	0.026047
chr19	45509162	45509662	VASP	chr19	45507429	0.055205
chr19	45515047	45516753	PSG3	chr19	42740516	0.026433
chr19	45515047	45516753	VASP	chr19	45507429	0.02837
chr19	45597648	45599324	GPR4	chr19	45602208	0.060529
chr19	45607196	45608076	GPR4	chr19	45602208	0.073312
chr19	45615510	45616870	GPR4	chr19	45602208	0.028578
chr19	45631588	45633350	EML2	chr19	45639417	0.033779
chr19	45643043	45643970	EML2	chr19	45639417	0.028013
chr19	45643043	45643970	EML2-AS1	chr19	45641493	0.044166
chr19	45645420	45646419	EML2	chr19	45639417	0.04417
chr19	45645420	45646419	EML2-AS1	chr19	45641493	0.115754
chr19	45645420	45646419	GIPR	chr19	45668243	0.025459
chr19	45676782	45678356	EML2	chr19	45639417	0.025757
chr19	45676782	45678356	GIPR	chr19	45668243	0.064358
chr19	45676782	45678356	SNRPD2	chr19	45692316	0.038173
chr19	45676782	45678356	QPCTL	chr19	45692482	0.037995
chr19	45681425	45681925	GIPR	chr19	45668243	0.032375
chr19	45681425	45681925	SNRPD2	chr19	45692316	0.029983
chr19	45681425	45681925	QPCTL	chr19	45692482	0.029736
chr19	45693235	45693735	SNRPD2	chr19	45692316	0.032737
chr19	45693235	45693735	QPCTL	chr19	45692482	0.032748
chr19	45717255	45717755	FBXO46	chr19	45730893	0.038983
chr19	45717255	45717755	BHMG1	chr19	45733250	0.035853
chr19	45767302	45767802	SIX5	chr19	45769239	0.061985
chr19	45768055	45768555	SIX5	chr19	45769239	0.089391
chr19	45768055	45768555	DMPK	chr19	45782557	0.034742
chr19	45768055	45768555	DMWD	chr19	45792802	0.029918
chr19	45769806	45770959	CYP2A6	chr19	40850447	0.025018
chr19	45769806	45770959	FBXO46	chr19	45730893	0.03619
chr19	45769806	45770959	BHMG1	chr19	45733250	0.037532
chr19	45769806	45770959	SIX5	chr19	45769239	0.225141
chr19	45769806	45770959	DMPK	chr19	45782557	0.100826
chr19	45769806	45770959	DMWD	chr19	45792802	0.073362
chr19	45769806	45770959	RSPH6A	chr19	45815347	0.073272
chr19	45769806	45770959	SYMPK	chr19	45863290	0.027827
chr19	45769806	45770959	FOXA3	chr19	45864259	0.027702
chr19	45769806	45770959	IGFL2	chr19	46147781	0.027002
chr19	45779134	45779924	DMPK	chr19	45782557	0.028245
chr19	45798702	45799860	DMWD	chr19	45792802	0.02879
chr19	45817047	45818139	RSPH6A	chr19	45815347	0.122175
chr19	45876139	45877208	SYMPK	chr19	45863290	0.032379
chr19	45876139	45877208	FOXA3	chr19	45864259	0.033564
chr19	45876139	45877208	IRF2BP1	chr19	45886170	0.037916
chr19	45901435	45901935	MYPOP	chr19	45902604	0.044948
chr19	46015220	46015720	PGLYRP1	chr19	46023298	0.035587
chr19	46015859	46017192	PGLYRP1	chr19	46023298	0.135382
chr19	46015859	46017192	IGFL4	chr19	46041016	0.03227
chr19	46298876	46299376	HIF3A	chr19	46298375	0.153084
chr19	46300420	46301234	HIF3A	chr19	46298375	0.111855
chr19	46303591	46304423	HIF3A	chr19	46298375	0.054514
chr19	46403627	46405470	CCDC8	chr19	46413662	0.064796
chr19	46408244	46409106	CCDC8	chr19	46413662	0.03822
chr19	46415987	46417361	CCDC8	chr19	46413662	0.103792
chr19	46480316	46482370	PSG3	chr19	42740516	0.025141
chr19	46480316	46482370	PNMAL1	chr19	46471563	0.053237
chr19	46480316	46482370	PNMAL2	chr19	46495912	0.029162
chr19	46489368	46490107	PNMAL1	chr19	46471563	0.026081
chr19	46489368	46490107	PNMAL2	chr19	46495912	0.065105
chr19	46492879	46493904	PNMAL2	chr19	46495912	0.152994
chr19	46638498	46639960	PTGIR	chr19	46625097	0.104558
chr19	46638498	46639960	GNG8	chr19	46634682	0.237505
chr19	46638498	46639960	DACT3	chr19	46661138	0.056331
chr19	46638498	46639960	KLK4	chr19	50910738	0.032547
chr19	46661921	46662421	DACT3	chr19	46661138	0.03097
chr19	46713615	46714862	DACT3	chr19	46661138	0.029309
chr19	46713615	46714862	PRKD2	chr19	46717127	0.205828
chr19	46713615	46714862	FKRP	chr19	46746045	0.050029
chr19	46713615	46714862	STRN4	chr19	46746463	0.049877
chr19	46784622	46785122	SLC1A5	chr19	46788585	0.031546
chr19	46855990	46856924	AP2S1	chr19	46850995	0.124358
chr19	46855990	46856924	ARHGAP35	chr19	46918675	0.025036
chr19	46860032	46861532	PSG7	chr19	42937178	0.077776
chr19	46860032	46861532	CEACAM20	chr19	44529525	0.045894
chr19	46860032	46861532	IGFL2	chr19	46147781	0.061079
chr19	46860032	46861532	FKRP	chr19	46746045	0.044643
chr19	46860032	46861532	STRN4	chr19	46746463	0.044664
chr19	46860032	46861532	SLC1A5	chr19	46788585	0.037167
chr19	46860032	46861532	AP2S1	chr19	46850995	0.163463
chr19	46860032	46861532	ARHGAP35	chr19	46918675	0.067376
chr19	46860032	46861532	NPAS1	chr19	47019843	0.042567
chr19	46860032	46861532	TMEM160	chr19	47048624	0.042697
chr19	46944259	46946450	ARHGAP35	chr19	46918675	0.040685
chr19	47012888	47013813	NPAS1	chr19	47019843	0.027858
chr19	47035047	47036679	NPAS1	chr19	47019843	0.035706
chr19	47035047	47036679	TMEM160	chr19	47048624	0.041709
chr19	47225997	47226877	SLC1A5	chr19	46788585	0.028035
chr19	47225997	47226877	TMEM160	chr19	47048624	0.038219
chr19	47225997	47226877	ZC3H4	chr19	47113752	0.025126
chr19	47225997	47226877	SAE1	chr19	47130822	0.047237
chr19	47225997	47226877	BBC3	chr19	47232766	0.203139
chr19	47225997	47226877	CCDC9	chr19	47256473	0.050664
chr19	47226956	47228577	TMEM160	chr19	47048624	0.030526
chr19	47226956	47228577	SAE1	chr19	47130822	0.037693
chr19	47226956	47228577	BBC3	chr19	47232766	0.175968
chr19	47226956	47228577	CCDC9	chr19	47256473	0.041342
chr19	47230205	47230912	BBC3	chr19	47232766	0.102299
chr19	47230205	47230912	CCDC9	chr19	47256473	0.032752
chr19	47231041	47231541	BBC3	chr19	47232766	0.085882
chr19	47231041	47231541	CCDC9	chr19	47256473	0.027743
chr19	47250399	47251186	CCDC9	chr19	47256473	0.027364
chr19	47272731	47273857	CCDC9	chr19	47256473	0.06571
chr19	47272731	47273857	INAFM1	chr19	47274884	0.270154
chr19	47272731	47273857	C5AR1	chr19	47309846	0.057455
chr19	47272731	47273857	C5AR2	chr19	47337004	0.040169
chr19	47272731	47273857	DHX34	chr19	47349280	0.028054
chr19	47272731	47273857	SLC8A2	chr19	47472050	0.03128
chr19	47272731	47273857	KPTN	chr19	47484264	0.029132
chr19	47272731	47273857	BSPH1	chr19	47992170	0.028556
chr19	47272731	47273857	ELSPBP1	chr19	47994650	0.028577
chr19	47330531	47331031	C5AR2	chr19	47337004	0.056111
chr19	47331896	47332686	C5AR2	chr19	47337004	0.048276
chr19	47417605	47418938	MEIS3	chr19	47419528	0.05231
chr19	47506447	47508324	SLC8A2	chr19	47472050	0.052015
chr19	47506447	47508324	KPTN	chr19	47484264	0.055896
chr19	47506447	47508324	NAPA	chr19	47515258	0.094642
chr19	47506447	47508324	ZNF541	chr19	47555856	0.049398
chr19	47599823	47600788	ZNF541	chr19	47555856	0.035767
chr19	47599823	47600788	GLTSCR1	chr19	47608195	0.131698
chr19	47609840	47610609	PSG9	chr19	43269563	0.026745
chr19	47609840	47610609	ZNF541	chr19	47555856	0.031695
chr19	47609840	47610609	GLTSCR1	chr19	47608195	0.111319
chr19	47718466	47719378	EHD2	chr19	47713343	0.126537
chr19	47719524	47720024	EHD2	chr19	47713343	0.034852
chr19	47729043	47730565	EHD2	chr19	47713343	0.033011
chr19	47742494	47743950	SLC8A2	chr19	47472050	0.044559
chr19	47742494	47743950	NAPA	chr19	47515258	0.035716
chr19	47742494	47743950	ZNF541	chr19	47555856	0.033909
chr19	47742494	47743950	EHD2	chr19	47713343	0.105029
chr19	47742494	47743950	NOP53	chr19	47745535	0.368106
chr19	47742494	47743950	SELENOW	chr19	47778584	0.061662
chr19	47742494	47743950	TPRX1	chr19	47803604	0.040901
chr19	47742494	47743950	SULT2A1	chr19	47886397	0.038643
chr19	47742494	47743950	KLK5	chr19	50953088	0.025517
chr19	47779805	47780305	SELENOW	chr19	47778584	0.037744
chr19	47781638	47782366	SELENOW	chr19	47778584	0.032241
chr19	47789759	47790757	TPRX1	chr19	47803604	0.030887
chr19	47798003	47799346	TPRX1	chr19	47803604	0.161307
chr19	47798003	47799346	CRX	chr19	47821839	0.034055
chr19	47813336	47814105	TPRX1	chr19	47803604	0.025355
chr19	47813336	47814105	CRX	chr19	47821839	0.027095
chr19	47819383	47820343	CRX	chr19	47821839	0.069549
chr19	47823316	47823816	CRX	chr19	47821839	0.050324
chr19	47826349	47827131	CRX	chr19	47821839	0.05118
chr19	47920064	47920564	SULT2B1	chr19	48575735	0.179565
chr19	48107273	48107773	PLA2G4C	chr19	48110852	0.079446
chr19	48169566	48170066	LIG1	chr19	48170603	0.074053
chr19	48169566	48170066	C19orf68	chr19	48170691	0.074053
chr19	48255472	48256428	CARD8	chr19	48249847	0.126611
chr19	48255472	48256428	ZNF114	chr19	48270098	0.062077
chr19	48259618	48260554	CARD8	chr19	48249847	0.059398
chr19	48259618	48260554	ZNF114	chr19	48270098	0.053844
chr19	48270720	48272185	CARD8	chr19	48249847	0.025303
chr19	48270720	48272185	ZNF114	chr19	48270098	0.126175
chr19	48289997	48291669	ZNF114	chr19	48270098	0.036815
chr19	48321157	48322280	ZNF404	chr19	43880136	0.032836
chr19	48321157	48322280	PLA2G4C	chr19	48110852	0.040301
chr19	48321157	48322280	LIG1	chr19	48170603	0.046241
chr19	48321157	48322280	C19orf68	chr19	48170691	0.046243
chr19	48321157	48322280	CARD8	chr19	48249847	0.036812
chr19	48321157	48322280	ZNF114	chr19	48270098	0.036623
chr19	48321157	48322280	CCDC114	chr19	48320075	0.30936
chr19	48321157	48322280	EMP3	chr19	48325371	0.256553
chr19	48321157	48322280	TMEM143	chr19	48364237	0.046242
chr19	48321157	48322280	SYNGR4	chr19	48364393	0.046178
chr19	48321157	48322280	KDELR1	chr19	48391553	0.042707
chr19	48321157	48322280	GRIN2D	chr19	48394874	0.04134
chr19	48321157	48322280	SPHK2	chr19	48619290	0.027699
chr19	48321157	48322280	RPL18	chr19	48619418	0.027679
chr19	48321157	48322280	DBP	chr19	48637550	0.029062
chr19	48321157	48322280	CGB8	chr19	49049111	0.031774
chr19	48329979	48330706	ZNF114	chr19	48270098	0.028501
chr19	48329979	48330706	CCDC114	chr19	48320075	0.050686
chr19	48329979	48330706	EMP3	chr19	48325371	0.098357
chr19	48329979	48330706	TMEM143	chr19	48364237	0.029831
chr19	48329979	48330706	SYNGR4	chr19	48364393	0.0298
chr19	48332325	48333262	CCDC114	chr19	48320075	0.03728
chr19	48332325	48333262	EMP3	chr19	48325371	0.069789
chr19	48333348	48334294	ZNF114	chr19	48270098	0.046793
chr19	48333348	48334294	CCDC114	chr19	48320075	0.075078
chr19	48333348	48334294	EMP3	chr19	48325371	0.140288
chr19	48333348	48334294	TMEM143	chr19	48364237	0.050924
chr19	48333348	48334294	SYNGR4	chr19	48364393	0.050856
chr19	48398258	48399529	KDELR1	chr19	48391553	0.088457
chr19	48398258	48399529	GRIN2D	chr19	48394874	0.102677
chr19	48399608	48400854	GRIN2D	chr19	48394874	0.027566
chr19	48443005	48443505	GRWD1	chr19	48445772	0.025695
chr19	48479666	48481175	GRWD1	chr19	48445772	0.025957
chr19	48479666	48481175	KCNJ14	chr19	48455706	0.042575
chr19	48479666	48481175	CYTH2	chr19	48469207	0.052976
chr19	48479666	48481175	LMTK3	chr19	48513189	0.034524
chr19	48492754	48494058	GRWD1	chr19	48445772	0.030921
chr19	48492754	48494058	KCNJ14	chr19	48455706	0.040415
chr19	48492754	48494058	CYTH2	chr19	48469207	0.042298
chr19	48492754	48494058	LMTK3	chr19	48513189	0.066376
chr19	48492754	48494058	SULT2B1	chr19	48575735	0.031218
chr19	48501055	48502307	LMTK3	chr19	48513189	0.027328
chr19	48510131	48511369	LMTK3	chr19	48513189	0.039956
chr19	48623999	48624499	SPACA4	chr19	48606742	0.043942
chr19	48623999	48624499	FAM83E	chr19	48613437	0.046169
chr19	48623999	48624499	SPHK2	chr19	48619290	0.101632
chr19	48623999	48624499	RPL18	chr19	48619418	0.101555
chr19	48630618	48631118	DBP	chr19	48637550	0.031506
chr19	48634342	48634842	SPACA4	chr19	48606742	0.037845
chr19	48634342	48634842	FAM83E	chr19	48613437	0.03386
chr19	48634342	48634842	SPHK2	chr19	48619290	0.044557
chr19	48634342	48634842	RPL18	chr19	48619418	0.044662
chr19	48634342	48634842	DBP	chr19	48637550	0.098624
chr19	48634342	48634842	CA11	chr19	48646312	0.034332
chr19	48635325	48635825	SPACA4	chr19	48606742	0.032216
chr19	48635325	48635825	FAM83E	chr19	48613437	0.026782
chr19	48635325	48635825	SPHK2	chr19	48619290	0.0337
chr19	48635325	48635825	RPL18	chr19	48619418	0.033821
chr19	48635325	48635825	DBP	chr19	48637550	0.106642
chr19	48635325	48635825	CA11	chr19	48646312	0.047458
chr19	48635325	48635825	NTN5	chr19	48673081	0.027614
chr19	48644714	48645672	DBP	chr19	48637550	0.044982
chr19	48644714	48645672	CA11	chr19	48646312	0.159892
chr19	48644714	48645672	NTN5	chr19	48673081	0.041102
chr19	48644714	48645672	FUT2	chr19	48695970	0.025906
chr19	48660761	48662034	NTN5	chr19	48673081	0.046553
chr19	48675300	48676025	NTN5	chr19	48673081	0.033354
chr19	48714131	48714631	FUT2	chr19	48695970	0.039566
chr19	48714131	48714631	MAMSTR	chr19	48716957	0.078039
chr19	48720575	48721363	FUT2	chr19	48695970	0.041335
chr19	48720575	48721363	MAMSTR	chr19	48716957	0.144125
chr19	48720575	48721363	RASIP1	chr19	48740713	0.040175
chr19	48720575	48721363	IZUMO1	chr19	48746909	0.037602
chr19	48720575	48721363	FUT1	chr19	48755390	0.045146
chr19	48720575	48721363	FGF21	chr19	48755558	0.045121
chr19	48724796	48725555	MAMSTR	chr19	48716957	0.037153
chr19	48738674	48739174	RASIP1	chr19	48740713	0.05604
chr19	48738674	48739174	IZUMO1	chr19	48746909	0.034547
chr19	48739202	48739702	RASIP1	chr19	48740713	0.050788
chr19	48739202	48739702	IZUMO1	chr19	48746909	0.032631
chr19	48752421	48753285	RASIP1	chr19	48740713	0.025358
chr19	48752421	48753285	IZUMO1	chr19	48746909	0.057073
chr19	48752421	48753285	FUT1	chr19	48755390	0.060813
chr19	48752421	48753285	FGF21	chr19	48755558	0.060842
chr19	48795047	48796162	NTN5	chr19	48673081	0.025448
chr19	48795047	48796162	RASIP1	chr19	48740713	0.027048
chr19	48795047	48796162	IZUMO1	chr19	48746909	0.026215
chr19	48795047	48796162	FUT1	chr19	48755390	0.029668
chr19	48795047	48796162	FGF21	chr19	48755558	0.029732
chr19	48795047	48796162	BCAT2	chr19	48811063	0.074599
chr19	48795047	48796162	HSD17B14	chr19	48836677	0.039956
chr19	48812164	48812664	BCAT2	chr19	48811063	0.071199
chr19	48874432	48875630	PLEKHA4	chr19	48868627	0.105999
chr19	48874432	48875630	PPP1R15A	chr19	48872391	0.185656
chr19	48874432	48875630	TULP2	chr19	48898739	0.071289
chr19	48874432	48875630	NUCB1	chr19	48900049	0.064353
chr19	48874432	48875630	DHDH	chr19	48933681	0.040031
chr19	48896075	48896575	TULP2	chr19	48898739	0.049051
chr19	48896075	48896575	NUCB1	chr19	48900049	0.042436
chr19	48900597	48901314	TULP2	chr19	48898739	0.070515
chr19	48900597	48901314	NUCB1	chr19	48900049	0.091014
chr19	48926480	48927915	DHDH	chr19	48933681	0.050523
chr19	48963683	48964594	TULP2	chr19	48898739	0.025548
chr19	48963683	48964594	DHDH	chr19	48933681	0.044006
chr19	48963683	48964594	BAX	chr19	48954859	0.090851
chr19	48963683	48964594	FTL	chr19	48965308	0.138858
chr19	48963683	48964594	GYS1	chr19	48993353	0.029262
chr19	48963683	48964594	RUVBL2	chr19	48993447	0.029233
chr19	48963683	48964594	CGB3	chr19	49024375	0.030906
chr19	48963683	48964594	CGB5	chr19	49043844	0.026068
chr19	48963683	48964594	CGB8	chr19	49049111	0.028595
chr19	48967491	48968159	FTL	chr19	48965308	0.038949
chr19	49017801	49018301	LHB	chr19	49017090	0.052718
chr19	49017801	49018301	CGB3	chr19	49024375	0.035242
chr19	49018421	49019812	LHB	chr19	49017090	0.072263
chr19	49018421	49019812	CGB3	chr19	49024375	0.054319
chr19	49018421	49019812	CGB2	chr19	49031872	0.027008
chr19	49018421	49019812	CGB1	chr19	49036934	0.027391
chr19	49057568	49058068	CGB7	chr19	49055740	0.029626
chr19	49057568	49058068	NTF4	chr19	49063867	0.029218
chr19	49127913	49128748	LIN7B	chr19	49114360	0.035038
chr19	49127913	49128748	C19orf73	chr19	49119140	0.04538
chr19	49127913	49128748	PPFIA3	chr19	49119388	0.045925
chr19	49133165	49134177	LIN7B	chr19	49114360	0.026563
chr19	49133165	49134177	C19orf73	chr19	49119140	0.027791
chr19	49133165	49134177	PPFIA3	chr19	49119388	0.028017
chr19	49149196	49150863	ZNF229	chr19	44448477	0.038093
chr19	49149196	49150863	CGB3	chr19	49024375	0.034582
chr19	49149196	49150863	CGB5	chr19	49043844	0.029393
chr19	49149196	49150863	CGB8	chr19	49049111	0.032891
chr19	49149196	49150863	CGB7	chr19	49055740	0.033699
chr19	49149196	49150863	NTF4	chr19	49063867	0.054101
chr19	49149196	49150863	KCNA7	chr19	49072941	0.03434
chr19	49149196	49150863	SNRNP70	chr19	49085139	0.038057
chr19	49149196	49150863	LIN7B	chr19	49114360	0.055159
chr19	49149196	49150863	C19orf73	chr19	49119140	0.058073
chr19	49149196	49150863	PPFIA3	chr19	49119388	0.058162
chr19	49149196	49150863	HRC	chr19	49155424	0.287265
chr19	49149196	49150863	TRPM4	chr19	49157740	0.253117
chr19	49149196	49150863	CCDC155	chr19	49388217	0.035274
chr19	49151617	49152117	HRC	chr19	49155424	0.03564
chr19	49151617	49152117	TRPM4	chr19	49157740	0.034391
chr19	49333206	49334231	SLC6A16	chr19	49325217	0.045252
chr19	49333206	49334231	CD37	chr19	49335419	0.040621
chr19	49338838	49339813	SLC6A16	chr19	49325217	0.088737
chr19	49338838	49339813	CD37	chr19	49335419	0.151194
chr19	49338838	49339813	TEAD2	chr19	49362457	0.025453
chr19	49338838	49339813	CCDC155	chr19	49388217	0.026942
chr19	49339852	49340600	SLC6A16	chr19	49325217	0.06588
chr19	49339852	49340600	CD37	chr19	49335419	0.129484
chr19	49339852	49340600	TEAD2	chr19	49362457	0.034433
chr19	49339852	49340600	DKKL1	chr19	49363784	0.033871
chr19	49355880	49356875	TEAD2	chr19	49362457	0.029494
chr19	49355880	49356875	DKKL1	chr19	49363784	0.027203
chr19	49442877	49444104	CCDC155	chr19	49388217	0.028201
chr19	49442877	49444104	PTH2	chr19	49423441	0.067432
chr19	49442877	49444104	GFY	chr19	49426430	0.095979
chr19	49442877	49444104	SLC17A7	chr19	49441551	0.186452
chr19	49442877	49444104	PIH1D1	chr19	49451858	0.073041
chr19	49442877	49444104	ALDH16A1	chr19	49453215	0.067649
chr19	49442877	49444104	FLT3LG	chr19	49474208	0.025028
chr19	49478665	49479165	FLT3LG	chr19	49474208	0.037471
chr19	49502630	49503548	RPS11	chr19	49496364	0.040672
chr19	49528279	49528779	RCN3	chr19	49527617	0.029892
chr19	49533046	49534401	FCGRT	chr19	49513178	0.025287
chr19	49533046	49534401	RCN3	chr19	49527617	0.101619
chr19	49589932	49590432	NOSIP	chr19	49580572	0.049021
chr19	49589932	49590432	PRRG2	chr19	49581329	0.051428
chr19	49589932	49590432	PRR12	chr19	49591642	0.114463
chr19	49593287	49593787	NOSIP	chr19	49580572	0.043678
chr19	49593287	49593787	PRRG2	chr19	49581329	0.044908
chr19	49593287	49593787	PRR12	chr19	49591642	0.121689
chr19	49637954	49638454	RRAS	chr19	49640143	0.051424
chr19	49637954	49638454	SCAF1	chr19	49642124	0.051466
chr19	49672234	49672734	PRMT1	chr19	49677151	0.030133
chr19	49680612	49681112	ADM5	chr19	49688684	0.0418
chr19	49689727	49690471	ADM5	chr19	49688684	0.045577
chr19	49689727	49690471	CPT1C	chr19	49691107	0.047905
chr19	49765339	49766059	TSKS	chr19	49763258	0.092641
chr19	49765339	49766059	AP2A1	chr19	49766922	0.099987
chr19	49801231	49803169	FUZ	chr19	49813310	0.029216
chr19	49801231	49803169	MED25	chr19	49818278	0.028973
chr19	49808647	49810162	SULT2A1	chr19	47886397	0.025538
chr19	49808647	49810162	CGB8	chr19	49049111	0.027222
chr19	49808647	49810162	ADM5	chr19	49688684	0.025407
chr19	49808647	49810162	CPT1C	chr19	49691107	0.030024
chr19	49808647	49810162	TSKS	chr19	49763258	0.040906
chr19	49808647	49810162	AP2A1	chr19	49766922	0.047812
chr19	49808647	49810162	FUZ	chr19	49813310	0.268173
chr19	49808647	49810162	MED25	chr19	49818278	0.121766
chr19	49808647	49810162	PTOV1	chr19	49851119	0.035392
chr19	49808647	49810162	PNKP	chr19	49867565	0.02865
chr19	49808647	49810162	ATF5	chr19	49928701	0.02669
chr19	49808647	49810162	NUP62	chr19	49929531	0.026668
chr19	49808647	49810162	IL4I1	chr19	49929539	0.026668
chr19	49808647	49810162	SIGLEC11	chr19	49961172	0.025382
chr19	49808647	49810162	ERVV-1	chr19	53014090	0.030062
chr19	49808647	49810162	CACNG8	chr19	53963035	0.025378
chr19	49808647	49810162	VSTM1	chr19	54063953	0.030714
chr19	49868969	49869847	PTOV1	chr19	49851119	0.052899
chr19	49868969	49869847	PNKP	chr19	49867565	0.17204
chr19	49868969	49869847	AKT1S1	chr19	49877387	0.054505
chr19	49868969	49869847	TBC1D17	chr19	49877424	0.054371
chr19	50134168	50137418	IZUMO2	chr19	50163281	0.025002
chr19	50147351	50148562	IZUMO2	chr19	50163281	0.081119
chr19	50205134	50205634	MYH14	chr19	50203627	0.060035
chr19	50325491	50325991	KCNC3	chr19	50329377	0.037366
chr19	50330622	50331122	KCNC3	chr19	50329377	0.090734
chr19	50333367	50334148	KCNC3	chr19	50329377	0.185502
chr19	50333367	50334148	LRRC4B	chr19	50568045	0.029946
chr19	50357015	50358811	KCNC3	chr19	50329377	0.047383
chr19	50357015	50358811	NAPSA	chr19	50365830	0.147785
chr19	50357015	50358811	NR1H2	chr19	50376422	0.057779
chr19	50357015	50358811	POLD1	chr19	50384322	0.042393
chr19	50357015	50358811	SPIB	chr19	50418937	0.059348
chr19	50357015	50358811	MYBPC2	chr19	50432902	0.026813
chr19	50357015	50358811	EMC10	chr19	50476476	0.025133
chr19	50357015	50358811	FAM71E1	chr19	50476746	0.025117
chr19	50357015	50358811	LRRC4B	chr19	50568045	0.043591
chr19	50368512	50369609	NAPSA	chr19	50365830	0.147463
chr19	50368512	50369609	NR1H2	chr19	50376422	0.057501
chr19	50368512	50369609	POLD1	chr19	50384322	0.03359
chr19	50414473	50416146	SPIB	chr19	50418937	0.093383
chr19	50427932	50428432	SPIB	chr19	50418937	0.076973
chr19	50427932	50428432	MYBPC2	chr19	50432902	0.108179
chr19	50556093	50556992	LRRC4B	chr19	50568045	0.038399
chr19	50658029	50658529	SYT3	chr19	50639835	0.038972
chr19	50658029	50658529	C19orf81	chr19	50649444	0.078152
chr19	50658617	50659399	LRRC4B	chr19	50568045	0.039185
chr19	50658617	50659399	SYT3	chr19	50639835	0.091682
chr19	50658617	50659399	C19orf81	chr19	50649444	0.178095
chr19	50658617	50659399	SHANK1	chr19	50716938	0.028098
chr19	50658617	50659399	GPR32	chr19	50770463	0.026732
chr19	50658617	50659399	ACPT	chr19	50790414	0.026155
chr19	50658617	50659399	KLK2	chr19	50873432	0.025025
chr19	50658617	50659399	NLRP2	chr19	54966341	0.025594
chr19	50718269	50719357	SHANK1	chr19	50716938	0.066611
chr19	50718269	50719357	CLEC11A	chr19	50723347	0.032713
chr19	50724325	50725259	LRRC4B	chr19	50568045	0.047853
chr19	50724325	50725259	SYT3	chr19	50639835	0.05174
chr19	50724325	50725259	C19orf81	chr19	50649444	0.065018
chr19	50724325	50725259	SHANK1	chr19	50716938	0.241936
chr19	50724325	50725259	CLEC11A	chr19	50723347	0.29617
chr19	50724325	50725259	GPR32	chr19	50770463	0.060279
chr19	50724325	50725259	ACPT	chr19	50790414	0.059634
chr19	50724325	50725259	LINC01869	chr19	50817680	0.034543
chr19	50724325	50725259	KLK1	chr19	50823787	0.033007
chr19	50724325	50725259	KLK15	chr19	50831523	0.032525
chr19	50724325	50725259	KLK2	chr19	50873432	0.031164
chr19	50724325	50725259	KLK4	chr19	50910738	0.03143
chr19	50724325	50725259	KLK10	chr19	51020026	0.050572
chr19	50724325	50725259	KIR2DL3	chr19	54738508	0.046163
chr19	50724325	50725259	NLRP7	chr19	54947505	0.02625
chr19	50835876	50836376	KLK15	chr19	50831523	0.035785
chr19	50908924	50909775	KLK4	chr19	50910738	0.037127
chr19	50921471	50922680	KLK4	chr19	50910738	0.028984
chr19	51020981	51021702	KLK10	chr19	51020026	0.03207
chr19	51020981	51021702	KLK11	chr19	51028034	0.028826
chr19	51025411	51026921	KLK9	chr19	51009634	0.032013
chr19	51025411	51026921	KLK10	chr19	51020026	0.104325
chr19	51025411	51026921	KLK11	chr19	51028034	0.114497
chr19	51025411	51026921	KLK12	chr19	51034892	0.075488
chr19	51122311	51123102	SIGLEC9	chr19	51124879	0.052098
chr19	51127778	51128551	SIGLEC9	chr19	51124879	0.044245
chr19	51136849	51137612	SIGLEC7	chr19	51142300	0.063464
chr19	51137765	51140052	KLK9	chr19	51009634	0.032345
chr19	51137765	51140052	KLK13	chr19	51065110	0.031018
chr19	51137765	51140052	KLK14	chr19	51084210	0.0329
chr19	51137765	51140052	CTU1	chr19	51108390	0.029341
chr19	51137765	51140052	SIGLEC9	chr19	51124879	0.082341
chr19	51137765	51140052	SIGLEC7	chr19	51142300	0.25772
chr19	51338701	51339457	IGLON5	chr19	51311847	0.025957
chr19	51338701	51339457	VSIG10L	chr19	51342124	0.063576
chr19	51339656	51340812	KLK5	chr19	50953088	0.027987
chr19	51339656	51340812	KLK8	chr19	51001702	0.027521
chr19	51339656	51340812	KLK9	chr19	51009634	0.030966
chr19	51339656	51340812	KLK13	chr19	51065110	0.040121
chr19	51339656	51340812	CD33	chr19	51225078	0.055336
chr19	51339656	51340812	SIGLECL1	chr19	51257709	0.055523
chr19	51339656	51340812	LINC01872	chr19	51271265	0.056902
chr19	51339656	51340812	IGLON5	chr19	51311847	0.126449
chr19	51339656	51340812	VSIG10L	chr19	51342124	0.333439
chr19	51339656	51340812	ETFB	chr19	51366418	0.061409
chr19	51339656	51340812	CLDND2	chr19	51369003	0.059809
chr19	51339656	51340812	NKG7	chr19	51372706	0.053219
chr19	51339656	51340812	LIM2	chr19	51387956	0.049168
chr19	51339656	51340812	C19orf84	chr19	51390574	0.059631
chr19	51339656	51340812	SIGLEC10	chr19	51417803	0.05255
chr19	51339656	51340812	SIGLEC8	chr19	51458454	0.067095
chr19	51339656	51340812	SIGLEC12	chr19	51500393	0.036795
chr19	51339656	51340812	ZNF175	chr19	51571236	0.026516
chr19	51339656	51340812	ZNF534	chr19	52431413	0.035331
chr19	51339656	51340812	ZNF765	chr19	53395143	0.0322
chr19	51339656	51340812	VSTM1	chr19	54063953	0.034944
chr19	51339656	51340812	LILRB2	chr19	54281178	0.047112
chr19	51339656	51340812	LILRA5	chr19	54313139	0.036803
chr19	51339656	51340812	NLRP5	chr19	55999725	0.033474
chr19	51394090	51394590	LIM2	chr19	51387956	0.133104
chr19	51394090	51394590	C19orf84	chr19	51390574	0.126004
chr19	51394090	51394590	SIGLEC10	chr19	51417803	0.041179
chr19	51421634	51422372	SIGLEC10	chr19	51417803	0.025526
chr19	51593921	51594724	ZNF175	chr19	51571236	0.038973
chr19	51651099	51651926	SIGLEC14	chr19	51646879	0.035763
chr19	51688108	51688853	SIGLEC5	chr19	51630474	0.029563
chr19	51688108	51688853	SIGLEC14	chr19	51646879	0.045619
chr19	51688108	51688853	SPACA6	chr19	51693343	0.090845
chr19	51688108	51688853	SPACA6P-AS	chr19	51693456	0.090769
chr19	51688108	51688853	HAS1	chr19	51723992	0.038895
chr19	51688108	51688853	FPR2	chr19	51763388	0.033098
chr19	51688108	51688853	FPR3	chr19	51795145	0.027666
chr19	51688901	51689401	SIGLEC12	chr19	51500393	0.026629
chr19	51688901	51689401	ZNF175	chr19	51571236	0.035611
chr19	51688901	51689401	SIGLEC5	chr19	51630474	0.043471
chr19	51688901	51689401	SIGLEC14	chr19	51646879	0.067052
chr19	51688901	51689401	SPACA6	chr19	51693343	0.134192
chr19	51688901	51689401	SPACA6P-AS	chr19	51693456	0.13408
chr19	51688901	51689401	HAS1	chr19	51723992	0.057899
chr19	51688901	51689401	FPR1	chr19	51751897	0.032391
chr19	51688901	51689401	FPR2	chr19	51763388	0.049003
chr19	51688901	51689401	FPR3	chr19	51795145	0.04091
chr19	51689733	51691119	LRRC4B	chr19	50568045	0.043717
chr19	51689733	51691119	GPR32	chr19	50770463	0.026238
chr19	51689733	51691119	KLK4	chr19	50910738	0.034129
chr19	51689733	51691119	KLK6	chr19	50968972	0.035908
chr19	51689733	51691119	KLK14	chr19	51084210	0.026544
chr19	51689733	51691119	LINC01872	chr19	51271265	0.030548
chr19	51689733	51691119	CEACAM18	chr19	51478642	0.049092
chr19	51689733	51691119	SIGLEC12	chr19	51500393	0.044617
chr19	51689733	51691119	ZNF175	chr19	51571236	0.032523
chr19	51689733	51691119	SIGLEC5	chr19	51630474	0.073935
chr19	51689733	51691119	SIGLEC14	chr19	51646879	0.041991
chr19	51689733	51691119	SPACA6	chr19	51693343	0.284993
chr19	51689733	51691119	SPACA6P-AS	chr19	51693456	0.284755
chr19	51689733	51691119	HAS1	chr19	51723992	0.074916
chr19	51689733	51691119	FPR1	chr19	51751897	0.075748
chr19	51689733	51691119	FPR2	chr19	51763388	0.072658
chr19	51689733	51691119	FPR3	chr19	51795145	0.043638
chr19	51689733	51691119	ZNF528-AS1	chr19	52397757	0.025667
chr19	51689733	51691119	ZNF528	chr19	52397867	0.025669
chr19	51689733	51691119	FCAR	chr19	54874092	0.030208
chr19	51689733	51691119	NLRP4	chr19	55836577	0.035662
chr19	51689733	51691119	NLRP11	chr19	55836762	0.035669
chr19	51702771	51704503	GPR32	chr19	50770463	0.029833
chr19	51702771	51704503	C19orf84	chr19	51390574	0.026313
chr19	51702771	51704503	SIGLEC10	chr19	51417803	0.035569
chr19	51702771	51704503	SIGLEC8	chr19	51458454	0.025206
chr19	51702771	51704503	SIGLEC12	chr19	51500393	0.040709
chr19	51702771	51704503	SIGLEC6	chr19	51531856	0.047816
chr19	51702771	51704503	ZNF175	chr19	51571236	0.049991
chr19	51702771	51704503	SIGLEC5	chr19	51630474	0.046845
chr19	51702771	51704503	SIGLEC14	chr19	51646879	0.082906
chr19	51702771	51704503	SPACA6	chr19	51693343	0.12641
chr19	51702771	51704503	SPACA6P-AS	chr19	51693456	0.127018
chr19	51702771	51704503	HAS1	chr19	51723992	0.160663
chr19	51702771	51704503	FPR1	chr19	51751897	0.061609
chr19	51702771	51704503	FPR2	chr19	51763388	0.075531
chr19	51702771	51704503	FPR3	chr19	51795145	0.055136
chr19	51702771	51704503	ZNF649	chr19	51905052	0.025053
chr19	51702771	51704503	ZNF610	chr19	52336244	0.028291
chr19	51702771	51704503	LILRA5	chr19	54313139	0.029227
chr19	51719080	51720087	HAS1	chr19	51723992	0.025764
chr19	51799289	51800367	FPR3	chr19	51795145	0.146958
chr19	52047970	52048470	ZNF432	chr19	52049124	0.045834
chr19	52535681	52536849	ZNF808	chr19	52527655	0.091311
chr19	52535681	52536849	ZNF701	chr19	52570272	0.03214
chr19	52600639	52602424	ZNF528-AS1	chr19	52397757	0.034753
chr19	52600639	52602424	ZNF528	chr19	52397867	0.034757
chr19	52600639	52602424	ZNF534	chr19	52431413	0.051509
chr19	52600639	52602424	ZNF578	chr19	52453575	0.044156
chr19	52600639	52602424	ZNF808	chr19	52527655	0.032601
chr19	52600639	52602424	ZNF701	chr19	52570272	0.073606
chr19	52600639	52602424	ZNF611	chr19	52735054	0.026728
chr19	52600639	52602424	ZIM3	chr19	57145202	0.032724
chr19	52637530	52639047	ZNF534	chr19	52431413	0.027876
chr19	52637530	52639047	ZNF808	chr19	52527655	0.028325
chr19	52637530	52639047	ZNF701	chr19	52570272	0.039792
chr19	52637530	52639047	ZNF83	chr19	52690581	0.029733
chr19	52637530	52639047	ZNF611	chr19	52735054	0.042447
chr19	52735682	52736182	ZNF611	chr19	52735054	0.050067
chr19	52896674	52897986	ZNF600	chr19	52786791	0.035367
chr19	52896674	52897986	ZNF28	chr19	52821669	0.042675
chr19	52896674	52897986	ZNF468	chr19	52857649	0.093718
chr19	52896674	52897986	ZNF320	chr19	52891346	0.362791
chr19	52896674	52897986	ZNF888	chr19	52917931	0.112094
chr19	52896674	52897986	ZNF816	chr19	52962911	0.03818
chr19	52896674	52897986	ZNF816-ZNF321P	chr19	52962911	0.03818
chr19	52896674	52897986	ERVV-2	chr19	53044737	0.034197
chr19	52896674	52897986	ZNF160	chr19	53103434	0.027331
chr19	52896674	52897986	ZNF347	chr19	53159069	0.035738
chr19	52896674	52897986	VN1R4	chr19	53267665	0.030526
chr19	52896674	52897986	NLRP12	chr19	53824403	0.025315
chr19	52922808	52924147	ZNF600	chr19	52786791	0.025258
chr19	52922808	52924147	ZNF468	chr19	52857649	0.057901
chr19	52922808	52924147	ZNF320	chr19	52891346	0.052658
chr19	52922808	52924147	ZNF888	chr19	52917931	0.287097
chr19	52922808	52924147	ZNF816	chr19	52962911	0.048429
chr19	52922808	52924147	ZNF816-ZNF321P	chr19	52962911	0.048429
chr19	52922808	52924147	ERVV-1	chr19	53014090	0.036176
chr19	52922808	52924147	ZNF160	chr19	53103434	0.031729
chr19	52941931	52943292	ZNF468	chr19	52857649	0.040898
chr19	52941931	52943292	ZNF320	chr19	52891346	0.029947
chr19	52941931	52943292	ZNF888	chr19	52917931	0.047091
chr19	52941931	52943292	ZNF816	chr19	52962911	0.070748
chr19	52941931	52943292	ZNF816-ZNF321P	chr19	52962911	0.070748
chr19	52992645	52994290	ZNF816	chr19	52962911	0.028125
chr19	52992645	52994290	ZNF816-ZNF321P	chr19	52962911	0.028125
chr19	52992645	52994290	ERVV-1	chr19	53014090	0.051343
chr19	52992645	52994290	ERVV-2	chr19	53044737	0.028882
chr19	53196302	53197575	ZNF415	chr19	53132920	0.027247
chr19	53196302	53197575	ZNF347	chr19	53159069	0.044716
chr19	53196302	53197575	ZNF665	chr19	53193366	0.225658
chr19	53196302	53197575	ZNF677	chr19	53254903	0.048684
chr19	53196302	53197575	VN1R2	chr19	53258291	0.036593
chr19	53196302	53197575	BIRC8	chr19	53291622	0.027342
chr19	53196302	53197575	ZNF525	chr19	53365692	0.030643
chr19	53462917	53463722	ZNF813	chr19	53467734	0.067286
chr19	53520659	53521159	ZNF331	chr19	53538078	0.035193
chr19	53538784	53539284	ZNF331	chr19	53538078	0.051531
chr19	53554269	53555213	ZNF534	chr19	52431413	0.028569
chr19	53554269	53555213	BIRC8	chr19	53291622	0.031341
chr19	53554269	53555213	ZNF525	chr19	53365692	0.032588
chr19	53554269	53555213	ZNF331	chr19	53538078	0.139539
chr19	53554269	53555213	DPRX	chr19	53632055	0.040843
chr19	53866119	53866619	MYADM	chr19	53867864	0.06026
chr19	53866119	53866619	PRKCG	chr19	53882183	0.028004
chr19	53878827	53879744	NLRP12	chr19	53824403	0.027615
chr19	53878827	53879744	MYADM	chr19	53867864	0.026168
chr19	53878827	53879744	PRKCG	chr19	53882183	0.12681
chr19	53878827	53879744	CACNG7	chr19	53912736	0.028523
chr19	54114361	54114861	PRPF31	chr19	54115409	0.041677
chr19	54114361	54114861	TFPT	chr19	54115675	0.041661
chr19	54152070	54153620	LENG1	chr19	54159743	0.025525
chr19	54162122	54162915	LENG1	chr19	54159743	0.045101
chr19	54190969	54191469	LINC01869	chr19	50817680	0.030294
chr19	54190969	54191469	CACNG6	chr19	53992287	0.027934
chr19	54190969	54191469	TARM1	chr19	54081365	0.037593
chr19	54190969	54191469	PRPF31	chr19	54115409	0.027022
chr19	54190969	54191469	TFPT	chr19	54115675	0.027047
chr19	54190969	54191469	LENG1	chr19	54159743	0.052159
chr19	54190969	54191469	TMC4	chr19	54173250	0.087808
chr19	54190969	54191469	MBOAT7	chr19	54189882	0.140825
chr19	54190969	54191469	TSEN34	chr19	54190267	0.165148
chr19	54190969	54191469	RPS9	chr19	54200857	0.088675
chr19	54190969	54191469	LILRA6	chr19	54242761	0.089849
chr19	54190969	54191469	LILRB3	chr19	54242862	0.089839
chr19	54190969	54191469	LILRB5	chr19	54257308	0.039988
chr19	54190969	54191469	LILRA5	chr19	54313139	0.028331
chr19	54190969	54191469	LAIR1	chr19	54365114	0.037231
chr19	54190969	54191469	TTYH1	chr19	54415430	0.02547
chr19	54190969	54191469	KIR2DL3	chr19	54738508	0.02797
chr19	54207987	54208632	RPS9	chr19	54200857	0.051782
chr19	54209049	54210269	KLK13	chr19	51065110	0.054574
chr19	54209049	54210269	CACNG8	chr19	53963035	0.043554
chr19	54209049	54210269	VSTM1	chr19	54063953	0.030442
chr19	54209049	54210269	TARM1	chr19	54081365	0.030075
chr19	54209049	54210269	OSCAR	chr19	54102686	0.027115
chr19	54209049	54210269	NDUFA3	chr19	54102851	0.027119
chr19	54209049	54210269	PRPF31	chr19	54115409	0.03917
chr19	54209049	54210269	TFPT	chr19	54115675	0.039168
chr19	54209049	54210269	LENG1	chr19	54159743	0.029711
chr19	54209049	54210269	TMC4	chr19	54173250	0.045193
chr19	54209049	54210269	MBOAT7	chr19	54189882	0.047096
chr19	54209049	54210269	TSEN34	chr19	54190267	0.046958
chr19	54209049	54210269	RPS9	chr19	54200857	0.144996
chr19	54209049	54210269	LILRA6	chr19	54242761	0.047557
chr19	54209049	54210269	LILRB3	chr19	54242862	0.047429
chr19	54209049	54210269	LILRB5	chr19	54257308	0.071136
chr19	54209049	54210269	LILRB2	chr19	54281178	0.072807
chr19	54209049	54210269	LILRA5	chr19	54313139	0.031858
chr19	54209049	54210269	LILRA4	chr19	54339169	0.050645
chr19	54209049	54210269	LAIR1	chr19	54365114	0.02944
chr19	54209049	54210269	LILRA2	chr19	54572996	0.03153
chr19	54209049	54210269	LILRB1	chr19	54630516	0.032491
chr19	54209049	54210269	KIR3DL1	chr19	54816437	0.030376
chr19	54209049	54210269	NLRP7	chr19	54947505	0.032811
chr19	54209049	54210269	RFPL4A	chr19	55759140	0.031396
chr19	54209049	54210269	ZIM3	chr19	57145202	0.026763
chr19	54209049	54210269	ZNF586	chr19	57769651	0.026694
chr19	54222412	54223772	LILRB5	chr19	54257308	0.040169
chr19	54231575	54232690	LILRA6	chr19	54242761	0.025102
chr19	54247551	54248369	LILRA6	chr19	54242761	0.04017
chr19	54247551	54248369	LILRB3	chr19	54242862	0.04055
chr19	54316680	54317495	LILRA5	chr19	54313139	0.050875
chr19	54374949	54375917	LAIR1	chr19	54365114	0.053588
chr19	54420237	54420737	TTYH1	chr19	54415430	0.075223
chr19	54420798	54421521	TTYH1	chr19	54415430	0.051302
chr19	54470872	54471849	LENG9	chr19	54463711	0.035855
chr19	54470872	54471849	CDC42EP5	chr19	54473290	0.203295
chr19	55086594	55087939	GP6	chr19	55038264	0.026333
chr19	55086594	55087939	RDH13	chr19	55063217	0.029228
chr19	55086594	55087939	EPS8L1	chr19	55080391	0.122463
chr19	55088136	55088998	EPS8L1	chr19	55080391	0.042522
chr19	55113533	55114033	PPP1R12C	chr19	55117600	0.035723
chr19	55116119	55116619	PPP1R12C	chr19	55117600	0.059494
chr19	55160495	55160995	TNNI3	chr19	55157732	0.038802
chr19	55173366	55174450	DNAAF3	chr19	55166722	0.034095
chr19	55188834	55189801	SYT5	chr19	55180352	0.058173
chr19	55206595	55207530	PTPRH	chr19	55209506	0.045938
chr19	55216356	55216856	PTPRH	chr19	55209506	0.043681
chr19	55216356	55216856	TMEM86B	chr19	55229264	0.037307
chr19	55338622	55339122	TMEM86B	chr19	55229264	0.029522
chr19	55338622	55339122	HSPBP1	chr19	55280383	0.027981
chr19	55338622	55339122	BRSK1	chr19	55284165	0.028398
chr19	55338622	55339122	TMEM150B	chr19	55325340	0.096292
chr19	55338622	55339122	KMT5C	chr19	55339852	0.181609
chr19	55338622	55339122	COX6B2	chr19	55354814	0.058595
chr19	55338622	55339122	FAM71E2	chr19	55363252	0.045495
chr19	55338622	55339122	IL11	chr19	55370463	0.0374
chr19	55373866	55374684	IL11	chr19	55370463	0.028777
chr19	55440150	55441521	SHISA7	chr19	55442863	0.038255
chr19	55467303	55468563	ISOC2	chr19	55461682	0.050948
chr19	55467303	55468563	ZNF628	chr19	55476331	0.026115
chr19	55486882	55488002	ISOC2	chr19	55461682	0.03081
chr19	55486882	55488002	ZNF628	chr19	55476331	0.043146
chr19	55486882	55488002	NAT14	chr19	55485189	0.130044
chr19	55486882	55488002	SSC5D	chr19	55488502	0.132166
chr19	55493365	55494776	SSC5D	chr19	55488502	0.027614
chr19	55516849	55517951	DNAAF3	chr19	55166722	0.025084
chr19	55516849	55517951	SHISA7	chr19	55442863	0.027007
chr19	55516849	55517951	ZNF628	chr19	55476331	0.032623
chr19	55516849	55517951	NAT14	chr19	55485189	0.03805
chr19	55516849	55517951	SSC5D	chr19	55488502	0.040366
chr19	55516849	55517951	SBK2	chr19	55537068	0.083708
chr19	55516849	55517951	SBK3	chr19	55545543	0.056659
chr19	55516849	55517951	ZNF579	chr19	55580845	0.030615
chr19	55546241	55547680	SBK2	chr19	55537068	0.049881
chr19	55546241	55547680	SBK3	chr19	55545543	0.127392
chr19	55549366	55550088	SBK3	chr19	55545543	0.037845
chr19	55585681	55586181	ZNF579	chr19	55580845	0.095103
chr19	55585681	55586181	FIZ1	chr19	55599527	0.037409
chr19	55586800	55587725	ZNF579	chr19	55580845	0.056211
chr19	55586800	55587725	FIZ1	chr19	55599527	0.025408
chr19	55604411	55605775	LINC01872	chr19	51271265	0.03057
chr19	55604411	55605775	TARM1	chr19	54081365	0.037506
chr19	55604411	55605775	LILRA6	chr19	54242761	0.038334
chr19	55604411	55605775	LILRB3	chr19	54242862	0.038349
chr19	55604411	55605775	LILRA4	chr19	54339169	0.025413
chr19	55604411	55605775	LILRB1	chr19	54630516	0.032435
chr19	55604411	55605775	LILRB4	chr19	54662818	0.032359
chr19	55604411	55605775	NCR1	chr19	54906149	0.050818
chr19	55604411	55605775	GP6	chr19	55038264	0.028136
chr19	55604411	55605775	RDH13	chr19	55063217	0.026298
chr19	55604411	55605775	TNNT1	chr19	55149354	0.031613
chr19	55604411	55605775	SYT5	chr19	55180352	0.028453
chr19	55604411	55605775	PTPRH	chr19	55209506	0.041705
chr19	55604411	55605775	PPP6R1	chr19	55258670	0.029436
chr19	55604411	55605775	HSPBP1	chr19	55280383	0.028357
chr19	55604411	55605775	BRSK1	chr19	55284165	0.028326
chr19	55604411	55605775	COX6B2	chr19	55354814	0.0265
chr19	55604411	55605775	IL11	chr19	55370463	0.028398
chr19	55604411	55605775	ISOC2	chr19	55461682	0.030714
chr19	55604411	55605775	ZNF628	chr19	55476331	0.026277
chr19	55604411	55605775	NAT14	chr19	55485189	0.030262
chr19	55604411	55605775	SSC5D	chr19	55488502	0.030882
chr19	55604411	55605775	SBK2	chr19	55537068	0.050885
chr19	55604411	55605775	SBK3	chr19	55545543	0.040789
chr19	55604411	55605775	ZNF579	chr19	55580845	0.067985
chr19	55604411	55605775	FIZ1	chr19	55599527	0.151732
chr19	55604411	55605775	ZNF524	chr19	55600339	0.228711
chr19	55604411	55605775	ZNF865	chr19	55613592	0.245105
chr19	55604411	55605775	ZNF784	chr19	55624575	0.098717
chr19	55604411	55605775	ZNF580	chr19	55642051	0.03103
chr19	55604411	55605775	ZNF581	chr19	55643619	0.030378
chr19	55604411	55605775	CCDC106	chr19	55647587	0.03636
chr19	55604411	55605775	U2AF2	chr19	55654049	0.036027
chr19	55604411	55605775	EPN1	chr19	55675194	0.038022
chr19	55604411	55605775	RFPL4A	chr19	55759140	0.062323
chr19	55604411	55605775	RFPL4AL1	chr19	55771804	0.082592
chr19	55604411	55605775	USP29	chr19	57120140	0.025883
chr19	55605879	55606622	FIZ1	chr19	55599527	0.02671
chr19	55605879	55606622	ZNF524	chr19	55600339	0.042825
chr19	55605879	55606622	ZNF865	chr19	55613592	0.051213
chr19	55634462	55635222	LINC01869	chr19	50817680	0.025669
chr19	55634462	55635222	SBK2	chr19	55537068	0.037665
chr19	55634462	55635222	ZNF579	chr19	55580845	0.026856
chr19	55634462	55635222	FIZ1	chr19	55599527	0.027838
chr19	55634462	55635222	ZNF865	chr19	55613592	0.045965
chr19	55634462	55635222	ZNF784	chr19	55624575	0.079447
chr19	55634462	55635222	ZNF580	chr19	55642051	0.076617
chr19	55634462	55635222	ZNF581	chr19	55643619	0.065603
chr19	55634462	55635222	CCDC106	chr19	55647587	0.041101
chr19	55634462	55635222	U2AF2	chr19	55654049	0.038116
chr19	55634462	55635222	EPN1	chr19	55675194	0.027503
chr19	55634462	55635222	RFPL4A	chr19	55759140	0.030509
chr19	55634462	55635222	NLRP5	chr19	55999725	0.027344
chr19	55635263	55635763	ZNF580	chr19	55642051	0.046535
chr19	55635263	55635763	ZNF581	chr19	55643619	0.042394
chr19	55640000	55641449	KLK6	chr19	50968972	0.026196
chr19	55640000	55641449	FPR3	chr19	51795145	0.026448
chr19	55640000	55641449	VN1R4	chr19	53267665	0.026284
chr19	55640000	55641449	ZNF579	chr19	55580845	0.025912
chr19	55640000	55641449	ZNF865	chr19	55613592	0.029163
chr19	55640000	55641449	ZNF784	chr19	55624575	0.056432
chr19	55640000	55641449	ZNF580	chr19	55642051	0.20039
chr19	55640000	55641449	ZNF581	chr19	55643619	0.200657
chr19	55640000	55641449	CCDC106	chr19	55647587	0.136881
chr19	55640000	55641449	U2AF2	chr19	55654049	0.052316
chr19	55640000	55641449	EPN1	chr19	55675194	0.036152
chr19	55640000	55641449	ZNF583	chr19	56404324	0.027011
chr19	55640000	55641449	ZNF587B	chr19	57830293	0.034964
chr19	55640000	55641449	ZNF446	chr19	58476163	0.026086
chr19	56110569	56111999	ZNF787	chr19	56121373	0.031538
chr19	56110569	56111999	ZSCAN5B	chr19	56193052	0.032082
chr19	56119622	56120122	LINC01864	chr19	56066683	0.031848
chr19	56119622	56120122	ZNF787	chr19	56121373	0.109479
chr19	56119622	56120122	ZNF444	chr19	56141165	0.033361
chr19	56119622	56120122	ZSCAN5B	chr19	56193052	0.029569
chr19	56120203	56120703	LINC01864	chr19	56066683	0.041548
chr19	56120203	56120703	ZNF787	chr19	56121373	0.154708
chr19	56120203	56120703	ZNF444	chr19	56141165	0.054753
chr19	56120203	56120703	GALP	chr19	56176019	0.043589
chr19	56120203	56120703	ZSCAN5B	chr19	56193052	0.027655
chr19	56120203	56120703	ZNF835	chr19	56671755	0.025516
chr19	56171804	56172304	GALP	chr19	56176019	0.041445
chr19	56367453	56368763	LILRB1	chr19	54630516	0.02914
chr19	56367453	56368763	NLRP13	chr19	55932336	0.026593
chr19	56367453	56368763	LINC01864	chr19	56066683	0.043092
chr19	56367453	56368763	ZNF582	chr19	56393601	0.067013
chr19	56367453	56368763	ZNF582-AS1	chr19	56393675	0.066906
chr19	56367453	56368763	ZNF583	chr19	56404324	0.048399
chr19	56367453	56368763	SMIM17	chr19	56643158	0.051122
chr19	56837555	56838584	RFPL4AL1	chr19	55771804	0.025703
chr19	56837555	56838584	ZSCAN5B	chr19	56193052	0.026974
chr19	56837555	56838584	PEG3	chr19	56840726	0.287757
chr19	56837555	56838584	ZIM2	chr19	56840729	0.287757
chr19	56837555	56838584	MIMT1	chr19	56840901	0.287755
chr19	56838735	56839426	PEG3	chr19	56840726	0.116317
chr19	56838735	56839426	ZIM2	chr19	56840729	0.116317
chr19	56838735	56839426	MIMT1	chr19	56840901	0.116316
chr19	56839639	56840139	PEG3	chr19	56840726	0.119522
chr19	56839639	56840139	ZIM2	chr19	56840729	0.119522
chr19	56839639	56840139	MIMT1	chr19	56840901	0.119521
chr19	57171400	57172667	USP29	chr19	57120140	0.043171
chr19	57171400	57172667	ZIM3	chr19	57145202	0.100029
chr19	57171400	57172667	DUXA	chr19	57167488	0.277583
chr19	57171400	57172667	ZNF264	chr19	57191499	0.059279
chr19	57171400	57172667	AURKC	chr19	57231008	0.029489
chr19	57406482	57406982	ZNF17	chr19	57411160	0.028559
chr19	57625273	57626224	ZNF211	chr19	57633166	0.031037
chr19	57633704	57634204	ZNF211	chr19	57633166	0.04891
chr19	57664194	57664694	ZSCAN4	chr19	57668934	0.14108
chr19	57664194	57664694	ZNF551	chr19	57681968	0.044165
chr19	57664749	57665563	ZSCAN4	chr19	57668934	0.084553
chr19	57664749	57665563	ZNF551	chr19	57681968	0.026084
chr19	57671055	57672334	ZSCAN4	chr19	57668934	0.036992
chr19	57803576	57804462	ZNF552	chr19	57814913	0.042876
chr19	57819042	57820151	ZNF551	chr19	57681968	0.025093
chr19	57819042	57820151	ZNF776	chr19	57746795	0.040316
chr19	57819042	57820151	ZNF586	chr19	57769651	0.041608
chr19	57819042	57820151	ZNF552	chr19	57814913	0.231026
chr19	57819042	57820151	ZNF587B	chr19	57830293	0.11189
chr19	57819042	57820151	ZNF587	chr19	57849812	0.070835
chr19	57819042	57820151	ZNF814	chr19	57889074	0.032996
chr19	58009531	58010031	C19orf18	chr19	57974534	0.030457
chr19	58009531	58010031	ZNF606	chr19	58002827	0.084992
chr19	58054728	58055597	ZSCAN1	chr19	58034065	0.0396
chr19	58054728	58055597	ZNF135	chr19	58059238	0.126524
chr19	58154260	58155434	ZNF71	chr19	56595295	0.027126
chr19	58154260	58155434	SMIM17	chr19	56643158	0.034823
chr19	58154260	58155434	ZNF460	chr19	57280484	0.027093
chr19	58154260	58155434	ZNF548	chr19	57389849	0.029589
chr19	58154260	58155434	ZNF749	chr19	57435324	0.041931
chr19	58154260	58155434	VN1R1	chr19	57456739	0.048372
chr19	58154260	58155434	ZNF419	chr19	57487710	0.027885
chr19	58154260	58155434	ZNF773	chr19	57499853	0.025877
chr19	58154260	58155434	ZNF550	chr19	57559863	0.039753
chr19	58154260	58155434	ZNF416	chr19	57578875	0.047063
chr19	58154260	58155434	ZIK1	chr19	57583975	0.034638
chr19	58154260	58155434	ZNF134	chr19	57614218	0.033564
chr19	58154260	58155434	ZNF211	chr19	57633166	0.027244
chr19	58154260	58155434	ZNF671	chr19	57727624	0.034215
chr19	58154260	58155434	ZNF586	chr19	57769651	0.033569
chr19	58154260	58155434	ZNF552	chr19	57814913	0.037357
chr19	58154260	58155434	ZNF587	chr19	57849812	0.025107
chr19	58154260	58155434	ZNF814	chr19	57889074	0.038345
chr19	58154260	58155434	ZNF417	chr19	57916610	0.040696
chr19	58154260	58155434	ZNF418	chr19	57935387	0.044308
chr19	58154260	58155434	ZNF256	chr19	57947709	0.05127
chr19	58154260	58155434	C19orf18	chr19	57974534	0.028233
chr19	58154260	58155434	ZNF606	chr19	58002827	0.057763
chr19	58154260	58155434	ZSCAN1	chr19	58034065	0.059451
chr19	58154260	58155434	ZNF135	chr19	58059238	0.055511
chr19	58154260	58155434	ZSCAN18	chr19	58098363	0.081516
chr19	58154260	58155434	ZNF329	chr19	58150781	0.473807
chr19	58154260	58155434	ZNF274	chr19	58182988	0.070677
chr19	58154260	58155434	ZNF544	chr19	58228680	0.039394
chr19	58154260	58155434	ZNF8	chr19	58278951	0.043014
chr19	58154260	58155434	ZNF8-ERVK3-1	chr19	58278965	0.043013
chr19	58154260	58155434	ERVK3-1	chr19	58305373	0.028658
chr19	58330406	58330906	ZSCAN22	chr19	58327018	0.0279
chr19	58346803	58348377	ZNF776	chr19	57746795	0.027566
chr19	58346803	58348377	ERVK3-1	chr19	58305373	0.029257
chr19	58346803	58348377	ZSCAN22	chr19	58327018	0.049688
chr19	58346803	58348377	A1BG	chr19	58353499	0.278294
chr19	58346803	58348377	ZNF497	chr19	58362848	0.056886
chr19	58356071	58357577	A1BG	chr19	58353499	0.032411
chr19	58356071	58357577	ZNF497	chr19	58362848	0.030997
chr19	58401111	58401611	ZNF837	chr19	58381022	0.033942
chr19	58401111	58401611	RPS5	chr19	58387268	0.03388
chr19	58401111	58401611	RNF225	chr19	58396089	0.168676
chr19	58401111	58401611	ZNF584	chr19	58408673	0.112602
chr19	58498754	58499638	A1BG	chr19	58353499	0.025336
chr19	58498754	58499638	ZNF324B	chr19	58451603	0.046556
chr19	58498754	58499638	ZNF324	chr19	58467044	0.066711
chr19	58498754	58499638	ZNF446	chr19	58476163	0.063093
chr19	58498754	58499638	SLC27A5	chr19	58512065	0.070821
chr19	58498754	58499638	ZBTB45	chr19	58519559	0.040714
chr19	58513850	58514350	SLC27A5	chr19	58512065	0.164537
chr19	58513850	58514350	ZBTB45	chr19	58519559	0.126029
chr19	58537566	58539167	TRIM28	chr19	58544468	0.032801
chr19	58575165	58575965	ZNF587B	chr19	57830293	0.039947
chr19	58575165	58575965	ZNF324B	chr19	58451603	0.040511
chr19	58575165	58575965	ZNF324	chr19	58467044	0.025862
chr19	58575165	58575965	ZNF446	chr19	58476163	0.045134
chr19	58575165	58575965	SLC27A5	chr19	58512065	0.055216
chr19	58575165	58575965	ZBTB45	chr19	58519559	0.053559
chr19	58575165	58575965	TRIM28	chr19	58544468	0.026085
chr19	58575165	58575965	CHMP2A	chr19	58555124	0.051318
chr19	58575165	58575965	UBE2M	chr19	58558976	0.056291
chr19	58575165	58575965	MZF1	chr19	58573575	0.159464
chr20	266670	267380	DEFB129	chr20	227257	0.031753
chr20	266670	267380	DEFB132	chr20	257735	0.077073
chr20	309393	310831	RSPO4	chr20	1002264	0.026897
chr20	309393	310831	DEFB126	chr20	142552	0.02743
chr20	309393	310831	DEFB127	chr20	157469	0.062758
chr20	309393	310831	DEFB128	chr20	189681	0.071656
chr20	309393	310831	DEFB129	chr20	227257	0.035063
chr20	309393	310831	DEFB132	chr20	257735	0.085552
chr20	309393	310831	C20orf96	chr20	290778	0.09045
chr20	309393	310831	ZCCHC3	chr20	297562	0.130382
chr20	309393	310831	SOX12	chr20	325570	0.096015
chr20	309393	310831	NRSN2	chr20	346725	0.046971
chr20	309393	310831	TRIB3	chr20	380628	0.035097
chr20	309393	310831	RBCK1	chr20	408049	0.026886
chr20	309393	310831	SCRT2	chr20	676179	0.045589
chr20	309393	310831	SLC52A3	chr20	768584	0.028072
chr20	309393	310831	DEFB125	chr20	87671	0.103716
chr20	324295	324795	DEFB126	chr20	142552	0.041654
chr20	324295	324795	DEFB127	chr20	157469	0.034904
chr20	324295	324795	DEFB129	chr20	227257	0.033131
chr20	324295	324795	DEFB132	chr20	257735	0.036909
chr20	324295	324795	SOX12	chr20	325570	0.093509
chr20	327116	327616	RSPO4	chr20	1002264	0.025979
chr20	327116	327616	DEFB127	chr20	157469	0.031443
chr20	327116	327616	DEFB128	chr20	189681	0.035355
chr20	327116	327616	DEFB129	chr20	227257	0.027237
chr20	327116	327616	DEFB132	chr20	257735	0.045177
chr20	327116	327616	C20orf96	chr20	290778	0.034696
chr20	327116	327616	SOX12	chr20	325570	0.125289
chr20	327116	327616	NRSN2	chr20	346725	0.037166
chr20	327116	327616	TRIB3	chr20	380628	0.034936
chr20	327116	327616	DEFB125	chr20	87671	0.043917
chr20	347575	348740	DEFB126	chr20	142552	0.04283
chr20	347575	348740	DEFB127	chr20	157469	0.10707
chr20	347575	348740	DEFB128	chr20	189681	0.042957
chr20	347575	348740	DEFB129	chr20	227257	0.082826
chr20	347575	348740	TGM3	chr20	2295966	0.035912
chr20	347575	348740	DEFB132	chr20	257735	0.064052
chr20	347575	348740	C20orf96	chr20	290778	0.034177
chr20	347575	348740	ZCCHC3	chr20	297562	0.02962
chr20	347575	348740	SOX12	chr20	325570	0.061742
chr20	347575	348740	NRSN2	chr20	346725	0.413914
chr20	347575	348740	TRIB3	chr20	380628	0.071503
chr20	347575	348740	RBCK1	chr20	408049	0.049188
chr20	347575	348740	TBC1D20	chr20	462553	0.039734
chr20	347575	348740	CSNK2A1	chr20	543838	0.04692
chr20	347575	348740	TCF15	chr20	610266	0.042406
chr20	347575	348740	SCRT2	chr20	676179	0.0436
chr20	371735	372235	TRIB3	chr20	380628	0.052932
chr20	381802	382612	TRIB3	chr20	380628	0.139607
chr20	381802	382612	RBCK1	chr20	408049	0.027658
chr20	474033	476194	TBC1D20	chr20	462553	0.033101
chr20	642407	643256	TCF15	chr20	610266	0.086268
chr20	642407	643256	SRXN1	chr20	653370	0.0844
chr20	642407	643256	SCRT2	chr20	676179	0.043494
chr20	642407	643256	SLC52A3	chr20	768584	0.027933
chr20	645407	646175	SRXN1	chr20	653370	0.038902
chr20	652289	652789	TCF15	chr20	610266	0.048075
chr20	652289	652789	SRXN1	chr20	653370	0.136474
chr20	652289	652789	SCRT2	chr20	676179	0.047128
chr20	760895	761918	SLC52A3	chr20	768584	0.067854
chr20	826769	828345	FAM110A	chr20	833696	0.045285
chr20	841019	841519	FAM110A	chr20	833696	0.033814
chr20	843883	844836	FAM110A	chr20	833696	0.083436
chr20	910430	912271	RSPO4	chr20	1002264	0.034215
chr20	910430	912271	SIRPG	chr20	1657779	0.026639
chr20	910430	912271	SLC52A3	chr20	768584	0.041363
chr20	910430	912271	FAM110A	chr20	833696	0.027528
chr20	910430	912271	ANGPT4	chr20	916334	0.366516
chr20	1122347	1122847	PSMF1	chr20	1118592	0.056797
chr20	1304920	1307078	SDCBP2	chr20	1313673	0.055446
chr20	1325134	1326380	TMEM74B	chr20	1184473	0.100595
chr20	1325134	1326380	C20orf202	chr20	1203453	0.069726
chr20	1325134	1326380	RAD21L1	chr20	1226119	0.139468
chr20	1325134	1326380	SNPH	chr20	1266290	0.111775
chr20	1325134	1326380	SDCBP2	chr20	1313673	0.307215
chr20	1325134	1326380	FKBP1A	chr20	1393172	0.149874
chr20	1325134	1326380	NSFL1C	chr20	1467692	0.0555
chr20	1325134	1326380	SIRPB2	chr20	1491587	0.098575
chr20	1325134	1326380	DEFB127	chr20	157469	0.034996
chr20	1325134	1326380	SIRPB1	chr20	1620094	0.06124
chr20	1325134	1326380	DEFB128	chr20	189681	0.038742
chr20	1325134	1326380	DEFB129	chr20	227257	0.025964
chr20	1325134	1326380	NOP56	chr20	2652531	0.033907
chr20	1325134	1326380	CSNK2A1	chr20	543838	0.028902
chr20	1325134	1326380	SCRT2	chr20	676179	0.046179
chr20	1325134	1326380	DEFB125	chr20	87671	0.039933
chr20	1330045	1330545	SDCBP2	chr20	1313673	0.038789
chr20	1391965	1392465	FKBP1A	chr20	1393172	0.0428
chr20	1465752	1467168	PSMF1	chr20	1118592	0.040781
chr20	1465752	1467168	TMEM74B	chr20	1184473	0.032449
chr20	1465752	1467168	C20orf202	chr20	1203453	0.071477
chr20	1465752	1467168	RAD21L1	chr20	1226119	0.051978
chr20	1465752	1467168	SNPH	chr20	1266290	0.068003
chr20	1465752	1467168	SDCBP2	chr20	1313673	0.096459
chr20	1465752	1467168	FKBP1A	chr20	1393172	0.066304
chr20	1465752	1467168	NSFL1C	chr20	1467692	0.506418
chr20	1465752	1467168	SIRPB2	chr20	1491587	0.226323
chr20	1465752	1467168	SIRPD	chr20	1557697	0.086308
chr20	1465752	1467168	SIRPB1	chr20	1620094	0.108817
chr20	1465752	1467168	SIRPG	chr20	1657779	0.059793
chr20	1465752	1467168	ZNF343	chr20	2509132	0.045836
chr20	1465752	1467168	CRLS1	chr20	6006072	0.026042
chr20	1465752	1467168	CASC20	chr20	6426731	0.070652
chr20	1470022	1470522	NSFL1C	chr20	1467692	0.062652
chr20	1470022	1470522	SIRPB2	chr20	1491587	0.04
chr20	1470022	1470522	SIRPD	chr20	1557697	0.026007
chr20	1536831	1538126	SIRPD	chr20	1557697	0.107155
chr20	1536831	1538126	SIRPB1	chr20	1620094	0.033008
chr20	1802230	1803962	SIRPG	chr20	1657779	0.06828
chr20	1802230	1803962	PDYN	chr20	1994285	0.048978
chr20	1802230	1803962	CASC20	chr20	6426731	0.048253
chr20	1810793	1811578	TGM3	chr20	2295966	0.02944
chr20	1810793	1811578	CASC20	chr20	6426731	0.025264
chr20	1827885	1828385	SIRPG	chr20	1657779	0.040229
chr20	1890471	1891230	SIRPA	chr20	1894166	0.084209
chr20	1897209	1897965	SIRPA	chr20	1894166	0.04847
chr20	1946598	1947408	PDYN	chr20	1994285	0.033162
chr20	1964754	1966436	PDYN	chr20	1994285	0.047708
chr20	2301079	2302057	TGM3	chr20	2295966	0.099494
chr20	2524334	2526022	SNPH	chr20	1266290	0.048333
chr20	2524334	2526022	SIRPB1	chr20	1620094	0.051544
chr20	2524334	2526022	TGM6	chr20	2380907	0.062169
chr20	2524334	2526022	SNRPB	chr20	2470853	0.05775
chr20	2524334	2526022	ZNF343	chr20	2509132	0.129049
chr20	2524334	2526022	TMC2	chr20	2536606	0.259683
chr20	2524334	2526022	NOP56	chr20	2652531	0.057626
chr20	2538872	2539698	TMC2	chr20	2536606	0.052169
chr20	2687928	2688428	EBF4	chr20	2692877	0.039233
chr20	2693663	2694393	EBF4	chr20	2692877	0.075624
chr20	2706772	2708854	IDH3B	chr20	2664223	0.025865
chr20	2706772	2708854	EBF4	chr20	2692877	0.061434
chr20	2751812	2753174	CPXM1	chr20	2800646	0.035934
chr20	2751812	2753174	LINC01751	chr20	7307432	0.03178
chr20	2804812	2806400	CPXM1	chr20	2800646	0.072755
chr20	2804812	2806400	C20orf141	chr20	2815010	0.037619
chr20	2804812	2806400	TMEM239	chr20	2816301	0.035223
chr20	2819959	2821965	C20orf141	chr20	2815010	0.10637
chr20	2819959	2821965	TMEM239	chr20	2816301	0.113411
chr20	2872197	2873006	C20orf141	chr20	2815010	0.030483
chr20	2872197	2873006	TMEM239	chr20	2816301	0.030529
chr20	2872197	2873006	VPS16	chr20	2840696	0.046142
chr20	2872197	2873006	PCED1A	chr20	2840702	0.046145
chr20	2872197	2873006	PTPRA	chr20	2864194	0.145846
chr20	2873180	2873680	C20orf202	chr20	1203453	0.034177
chr20	2873180	2873680	CPXM1	chr20	2800646	0.030815
chr20	2873180	2873680	C20orf141	chr20	2815010	0.043019
chr20	2873180	2873680	TMEM239	chr20	2816301	0.043073
chr20	2873180	2873680	VPS16	chr20	2840696	0.064968
chr20	2873180	2873680	PCED1A	chr20	2840702	0.064972
chr20	2873180	2873680	PTPRA	chr20	2864194	0.19571
chr20	3032285	3033576	GNRH2	chr20	3043621	0.032757
chr20	3042573	3043073	GNRH2	chr20	3043621	0.052856
chr20	3042573	3043073	MRPS26	chr20	3046028	0.048137
chr20	3053557	3054292	MRPS26	chr20	3046028	0.039022
chr20	3080435	3081466	OXT	chr20	3071619	0.047612
chr20	3080435	3081466	AVP	chr20	3084724	0.246513
chr20	3082547	3083047	AVP	chr20	3084724	0.06778
chr20	3083108	3083608	AVP	chr20	3084724	0.044016
chr20	3162101	3162740	FASTKD5	chr20	3159886	0.042211
chr20	3162101	3162740	UBOX5	chr20	3159910	0.042206
chr20	3168058	3168761	LZTS3	chr20	3173592	0.029199
chr20	3406610	3407110	C20orf194	chr20	3407662	0.156123
chr20	3406610	3407110	ATRN	chr20	3471017	0.025453
chr20	3408584	3409084	C20orf194	chr20	3407662	0.085367
chr20	3676564	3677064	GFRA4	chr20	3663399	0.026358
chr20	3676564	3677064	ADAM33	chr20	3682690	0.048675
chr20	3680036	3680536	ADAM33	chr20	3682690	0.039016
chr20	3686433	3687228	ADAM33	chr20	3682690	0.063434
chr20	3710618	3711335	SIGLEC1	chr20	3707128	0.027551
chr20	3727255	3728122	HSPA12B	chr20	3732669	0.02544
chr20	3733277	3733777	HSPA12B	chr20	3732669	0.025566
chr20	3739241	3740372	HSPA12B	chr20	3732669	0.027782
chr20	3777338	3778330	GFRA4	chr20	3663399	0.031461
chr20	3777338	3778330	HSPA12B	chr20	3732669	0.025201
chr20	3777338	3778330	C20orf27	chr20	3767805	0.052324
chr20	3777338	3778330	SPEF1	chr20	3781455	0.137362
chr20	3777338	3778330	CENPB	chr20	3786690	0.044748
chr20	3805825	3806325	CDC25B	chr20	3795738	0.029107
chr20	3805825	3806325	LINC01730	chr20	3808493	0.049316
chr20	3806468	3807104	CDC25B	chr20	3795738	0.029723
chr20	3806468	3807104	LINC01730	chr20	3808493	0.051575
chr20	3811082	3812123	TGM3	chr20	2295966	0.038051
chr20	3811082	3812123	DDRGK1	chr20	3204697	0.030053
chr20	3811082	3812123	ITPA	chr20	3209359	0.035435
chr20	3811082	3812123	GFRA4	chr20	3663399	0.040528
chr20	3811082	3812123	ADAM33	chr20	3682690	0.037366
chr20	3811082	3812123	SIGLEC1	chr20	3707128	0.046579
chr20	3811082	3812123	HSPA12B	chr20	3732669	0.060761
chr20	3811082	3812123	C20orf27	chr20	3767805	0.085729
chr20	3811082	3812123	SPEF1	chr20	3781455	0.084203
chr20	3811082	3812123	CENPB	chr20	3786690	0.082318
chr20	3811082	3812123	CDC25B	chr20	3795738	0.125453
chr20	3811082	3812123	LINC01730	chr20	3808493	0.318401
chr20	3811082	3812123	AP5S1	chr20	3820523	0.164127
chr20	3811082	3812123	MAVS	chr20	3846798	0.069442
chr20	3811082	3812123	PANK2	chr20	3888933	0.029014
chr20	3811082	3812123	ADRA1D	chr20	4249012	0.036883
chr20	3853947	3855492	MAVS	chr20	3846798	0.032046
chr20	4022061	4023547	RNF24	chr20	4015591	0.03189
chr20	4153144	4153644	SMOX	chr20	4148778	0.043845
chr20	4154453	4155517	SMOX	chr20	4148778	0.088032
chr20	4160146	4160646	SMOX	chr20	4148778	0.027908
chr20	4160757	4161257	SMOX	chr20	4148778	0.076216
chr20	4160757	4161257	ADRA1D	chr20	4249012	0.030756
chr20	4161360	4162301	SMOX	chr20	4148778	0.078939
chr20	4161360	4162301	ADRA1D	chr20	4249012	0.032952
chr20	4170862	4172875	DEFB128	chr20	189681	0.04369
chr20	4170862	4172875	SLC4A11	chr20	3237727	0.026118
chr20	4170862	4172875	SMOX	chr20	4148778	0.058309
chr20	4170862	4172875	ADRA1D	chr20	4249012	0.059499
chr20	4720002	4721119	PRND	chr20	4721853	0.216682
chr20	4720002	4721119	PRNT	chr20	4740668	0.061665
chr20	4726687	4727411	PRND	chr20	4721853	0.036118
chr20	4760495	4761426	PRND	chr20	4721853	0.025582
chr20	4760495	4761426	PRNT	chr20	4740668	0.047073
chr20	4760495	4761426	PROKR2	chr20	5316732	0.031442
chr20	4760495	4761426	LINC00654	chr20	5504596	0.03794
chr20	4760495	4761426	LINC01428	chr20	7254202	0.052255
chr20	4812883	4814027	RASSF2	chr20	4823645	0.046682
chr20	4814192	4815406	RASSF2	chr20	4823645	0.064821
chr20	4822040	4823043	RASSF2	chr20	4823645	0.169291
chr20	4822040	4823043	PROKR2	chr20	5316732	0.025748
chr20	4822040	4823043	HAO1	chr20	7940446	0.035243
chr20	4828674	4829355	RASSF2	chr20	4823645	0.035599
chr20	4897118	4898638	C20orf202	chr20	1203453	0.039626
chr20	4897118	4898638	DEFB126	chr20	142552	0.032889
chr20	4897118	4898638	DEFB127	chr20	157469	0.026224
chr20	4897118	4898638	SLC23A2	chr20	5001499	0.029411
chr20	4897118	4898638	LINC00658	chr20	5445748	0.04087
chr20	4897118	4898638	FERMT1	chr20	6123544	0.02633
chr20	4944128	4945386	SLC23A2	chr20	5001499	0.026711
chr20	4944128	4945386	LRRN4	chr20	6054080	0.051222
chr20	4960804	4962631	SLC23A2	chr20	5001499	0.031744
chr20	4960804	4962631	DEFB125	chr20	87671	0.028652
chr20	4972583	4974411	SLC23A2	chr20	5001499	0.050193
chr20	4972583	4974411	LINC00658	chr20	5445748	0.025578
chr20	4977728	4979285	SLC23A2	chr20	5001499	0.027746
chr20	5072578	5074179	LINC01751	chr20	7307432	0.027004
chr20	5119223	5120310	TMEM74B	chr20	1184473	0.053467
chr20	5119223	5120310	SLC23A2	chr20	5001499	0.029786
chr20	5119223	5120310	TMEM230	chr20	5113087	0.308825
chr20	5119223	5120310	PCNA	chr20	5126622	0.146449
chr20	5119223	5120310	CDS2	chr20	5126760	0.14483
chr20	5119223	5120310	PROKR2	chr20	5316732	0.025639
chr20	5119223	5120310	LINC01729	chr20	5510002	0.032638
chr20	5119223	5120310	C20orf196	chr20	5750386	0.039809
chr20	5119223	5120310	FERMT1	chr20	6123544	0.034909
chr20	5119223	5120310	CASC20	chr20	6426731	0.105095
chr20	5119223	5120310	PLCB1	chr20	8132264	0.038118
chr20	5528419	5530650	LINC01729	chr20	5510002	0.048682
chr20	5612892	5613392	GPCPD1	chr20	5611026	0.048626
chr20	5658589	5659916	C20orf196	chr20	5750386	0.028418
chr20	5736096	5737883	C20orf196	chr20	5750386	0.025848
chr20	6040872	6041735	LRRN4	chr20	6054080	0.028463
chr20	6735486	6737389	PROKR2	chr20	5316732	0.026116
chr20	6735486	6737389	FERMT1	chr20	6123544	0.026194
chr20	6735486	6737389	CASC20	chr20	6426731	0.029143
chr20	6735486	6737389	BMP2	chr20	6768097	0.040557
chr20	6735486	6737389	LINC01706	chr20	7347432	0.035376
chr20	6766089	6766977	BMP2	chr20	6768097	0.043509
chr20	6769293	6770731	BMP2	chr20	6768097	0.270376
chr20	6769293	6770731	LINC01428	chr20	7254202	0.058309
chr20	6769293	6770731	LINC01751	chr20	7307432	0.056823
chr20	6769293	6770731	LINC01706	chr20	7347432	0.040134
chr20	8126373	8127371	PLCB1	chr20	8132264	0.042639
chr20	9067218	9069555	SNAP25	chr20	10218797	0.029479
chr20	9067218	9069555	MKKS	chr20	10434239	0.030382
chr20	9067218	9069555	LINC00687	chr20	11870715	0.057121
chr20	9067218	9069555	BTBD3	chr20	11917864	0.028158
chr20	9067218	9069555	SPTLC3	chr20	13008978	0.03729
chr20	9067218	9069555	CRLS1	chr20	6006072	0.025535
chr20	9067218	9069555	LINC01428	chr20	7254202	0.156644
chr20	9067218	9069555	LINC01706	chr20	7347432	0.078306
chr20	9067218	9069555	PLCB4	chr20	9307799	0.081303
chr20	9067218	9069555	LAMP5	chr20	9514357	0.105877
chr20	9067218	9069555	PAK5	chr20	9839039	0.071737
chr20	9301180	9302696	PLCB4	chr20	9307799	0.152019
chr20	9319348	9321412	PLCB4	chr20	9307799	0.058526
chr20	9515622	9516685	LAMP5	chr20	9514357	0.071076
chr20	10219390	10219890	SNAP25	chr20	10218797	0.175267
chr20	10426084	10427763	MKKS	chr20	10434239	0.038795
chr20	10511098	10511979	LINC01752	chr20	10753089	0.031793
chr20	10622499	10624010	ANKEF1	chr20	10034998	0.032144
chr20	10622499	10624010	LINC01723	chr20	12950339	0.025545
chr20	10622499	10624010	LINC01722	chr20	12952519	0.025496
chr20	10653470	10654330	LINC01752	chr20	10753089	0.047204
chr20	10674635	10675135	ANKEF1	chr20	10034998	0.030265
chr20	10674635	10675135	JAG1	chr20	10674046	0.153663
chr20	10674635	10675135	LINC01752	chr20	10753089	0.059946
chr20	10674635	10675135	PLCB1	chr20	8132264	0.034761
chr20	10674635	10675135	PAK5	chr20	9839039	0.029382
chr20	10734936	10735904	LINC01752	chr20	10753089	0.03279
chr20	10748699	10749608	LINC01752	chr20	10753089	0.034896
chr20	10761175	10762556	LINC01752	chr20	10753089	0.072216
chr20	11890554	11892669	LINC00687	chr20	11870715	0.594102
chr20	11890554	11892669	BTBD3	chr20	11917864	0.500942
chr20	11890554	11892669	SPTLC3	chr20	13008978	0.073462
chr20	11890554	11892669	TASP1	chr20	13638936	0.047147
chr20	11890554	11892669	NDUFAF5	chr20	13785025	0.0642
chr20	11890554	11892669	SNRPB2	chr20	16729963	0.054906
chr20	11919016	11920068	BTBD3	chr20	11917864	0.054933
chr20	12925093	12925845	LINC01723	chr20	12950339	0.040913
chr20	12925093	12925845	LINC01722	chr20	12952519	0.038956
chr20	13009634	13010634	LINC01723	chr20	12950339	0.11659
chr20	13009634	13010634	LINC01722	chr20	12952519	0.118437
chr20	13009634	13010634	SPTLC3	chr20	13008978	0.453162
chr20	13009634	13010634	ISM1	chr20	13221770	0.027555
chr20	13219987	13220870	ISM1	chr20	13221770	0.07659
chr20	13995106	13995606	LINC01723	chr20	12950339	0.033501
chr20	13995106	13995606	LINC01722	chr20	12952519	0.033433
chr20	13995106	13995606	NDUFAF5	chr20	13785025	0.035315
chr20	13995106	13995606	SEL1L2	chr20	13990619	0.510908
chr20	13995106	13995606	FLRT3	chr20	14337667	0.02819
chr20	13995106	13995606	PAK5	chr20	9839039	0.026681
chr20	13995695	13996195	SEL1L2	chr20	13990619	0.137041
chr20	14334923	14335423	FLRT3	chr20	14337667	0.066308
chr20	14336431	14337146	FLRT3	chr20	14337667	0.130367
chr20	16574749	16575249	KIF16B	chr20	16573434	0.220315
chr20	16574749	16575249	SNRPB2	chr20	16729963	0.027523
chr20	16574749	16575249	OTOR	chr20	16748352	0.025005
chr20	16580091	16580982	KIF16B	chr20	16573434	0.043581
chr20	16760738	16761663	OTOR	chr20	16748352	0.031246
chr20	17530895	17531706	BFSP1	chr20	17558960	0.0397
chr20	17530895	17531706	C20orf78	chr20	18830203	0.026467
chr20	17543047	17544554	SNRPB2	chr20	16729963	0.027169
chr20	17543047	17544554	BFSP1	chr20	17558960	0.073933
chr20	17543047	17544554	DSTN	chr20	17569953	0.036897
chr20	17634316	17636385	OVOL2	chr20	18059188	0.027174
chr20	17693366	17694157	BANF2	chr20	17699947	0.030614
chr20	17795396	17796953	SEL1L2	chr20	13990619	0.030054
chr20	17842779	17844241	ISM1	chr20	13221770	0.041991
chr20	17842779	17844241	OTOR	chr20	16748352	0.026057
chr20	17842779	17844241	PCSK2	chr20	17226951	0.042178
chr20	17842779	17844241	NKX2-4	chr20	21397409	0.025209
chr20	17895030	17896762	BANF2	chr20	17699947	0.030808
chr20	17895030	17896762	C20orf78	chr20	18830203	0.027226
chr20	17957327	17958738	MGME1	chr20	17968890	0.029681
chr20	17957327	17958738	SNX5	chr20	17968991	0.029555
chr20	18056120	18057988	OVOL2	chr20	18059188	0.157034
chr20	19210351	19210851	SLC24A3	chr20	19212645	0.04009
chr20	19275468	19275968	SLC24A3	chr20	19212645	0.028774
chr20	19757316	19759283	KIF16B	chr20	16573434	0.029508
chr20	19757316	19759283	OTOR	chr20	16748352	0.067969
chr20	19757316	19759283	DTD1	chr20	18587892	0.025043
chr20	19757316	19759283	SCP2D1	chr20	18813725	0.04279
chr20	19757316	19759283	SLC24A3	chr20	19212645	0.032429
chr20	19757316	19759283	RIN2	chr20	19889565	0.048611
chr20	19757316	19759283	NAA20	chr20	20017289	0.094589
chr20	19757316	19759283	CFAP61	chr20	20052513	0.062476
chr20	19757316	19759283	RALGAPA2	chr20	20712623	0.028654
chr20	19757316	19759283	FOXA2	chr20	22584463	0.038766
chr20	19875327	19876728	RIN2	chr20	19889565	0.030871
chr20	19884669	19885590	RIN2	chr20	19889565	0.119046
chr20	19884669	19885590	INSM1	chr20	20368120	0.027014
chr20	19885812	19886736	RIN2	chr20	19889565	0.108488
chr20	19887490	19888203	RIN2	chr20	19889565	0.050482
chr20	19890610	19891110	RIN2	chr20	19889565	0.035446
chr20	19902670	19903983	RIN2	chr20	19889565	0.02684
chr20	19974684	19975891	DZANK1	chr20	18467185	0.054876
chr20	19974684	19975891	POLR3F	chr20	18467388	0.054861
chr20	19974684	19975891	RIN2	chr20	19889565	0.031535
chr20	19974684	19975891	NAA20	chr20	20017289	0.106047
chr20	19974684	19975891	CFAP61	chr20	20052513	0.061418
chr20	19974684	19975891	CRNKL1	chr20	20056046	0.066179
chr20	19974684	19975891	LINC01384	chr20	22607517	0.046421
chr20	19976740	19977489	NAA20	chr20	20017289	0.03596
chr20	20002984	20004465	NAA20	chr20	20017289	0.083477
chr20	20002984	20004465	CRNKL1	chr20	20056046	0.050605
chr20	20002984	20004465	NKX2-4	chr20	21397409	0.029871
chr20	20360098	20360839	INSM1	chr20	20368120	0.04602
chr20	20743508	20744709	INSM1	chr20	20368120	0.028239
chr20	20743508	20744709	RALGAPA2	chr20	20712623	0.039735
chr20	20743508	20744709	LINC01727	chr20	21570023	0.033242
chr20	21100201	21102640	KIZ	chr20	21125982	0.100594
chr20	21100201	21102640	NKX2-4	chr20	21397409	0.059628
chr20	21100201	21102640	NKX2-2	chr20	21514026	0.055744
chr20	21100201	21102640	LINC01427	chr20	22282801	0.044754
chr20	21505113	21507127	NKX2-2	chr20	21514026	0.179139
chr20	21607778	21608772	LINC01727	chr20	21570023	0.030522
chr20	21981222	21983019	LINC01432	chr20	22054089	0.033314
chr20	22586610	22587355	FOXA2	chr20	22584463	0.048771
chr20	22602531	22603427	LINC01384	chr20	22607517	0.052061
chr20	23047757	23048257	THBD	chr20	23049664	0.03153
chr20	23061210	23063085	SSTR4	chr20	23035419	0.029983
chr20	23061210	23063085	THBD	chr20	23049664	0.030083
chr20	23087084	23087584	CD93	chr20	23086340	0.066061
chr20	23125558	23127025	INSM1	chr20	20368120	0.032321
chr20	23125558	23127025	LINC01432	chr20	22054089	0.034653
chr20	23125558	23127025	CD93	chr20	23086340	0.029814
chr20	23125558	23127025	LINC00656	chr20	23132636	0.254083
chr20	23125558	23127025	CST1	chr20	23750937	0.036613
chr20	23142230	23142955	LINC00656	chr20	23132636	0.035309
chr20	23368266	23369364	GZF1	chr20	23362131	0.027439
chr20	23436126	23437197	CSTL1	chr20	23439684	0.114055
chr20	23436126	23437197	CST11	chr20	23452845	0.039268
chr20	23441743	23442483	CSTL1	chr20	23439684	0.056981
chr20	23441743	23442483	CST11	chr20	23452845	0.033228
chr20	23603901	23604768	CST9	chr20	23605973	0.048696
chr20	23612154	23614637	CST9L	chr20	23568749	0.034346
chr20	23612154	23614637	CST9	chr20	23605973	0.11163
chr20	23622771	23623734	CST9L	chr20	23568749	0.033931
chr20	23622771	23623734	CST9	chr20	23605973	0.039253
chr20	23622771	23623734	CST3	chr20	23638048	0.029223
chr20	23630065	23630565	CST3	chr20	23638048	0.028203
chr20	23634353	23634853	CST3	chr20	23638048	0.046803
chr20	23635008	23635815	CST3	chr20	23638048	0.065317
chr20	23636222	23636722	CST3	chr20	23638048	0.090813
chr20	23653844	23654461	CST4	chr20	23689025	0.029852
chr20	23655414	23655914	CST4	chr20	23689025	0.046756
chr20	23655952	23656818	CST9L	chr20	23568749	0.036145
chr20	23655952	23656818	CST9	chr20	23605973	0.026117
chr20	23655952	23656818	CST3	chr20	23638048	0.048765
chr20	23655952	23656818	CST4	chr20	23689025	0.117029
chr20	23655952	23656818	CST1	chr20	23750937	0.043047
chr20	23655952	23656818	CST2	chr20	23826675	0.030674
chr20	23655952	23656818	CST5	chr20	23879743	0.042095
chr20	23693094	23693594	CST4	chr20	23689025	0.082177
chr20	23755013	23755930	CST1	chr20	23750937	0.048926
chr20	23980899	23983025	GGTLC1	chr20	23988779	0.127178
chr20	24165177	24166465	LINC01721	chr20	24199766	0.042785
chr20	24464861	24465570	SYNDIG1	chr20	24469198	0.104681
chr20	24952399	24953285	CST7	chr20	24949229	0.065026
chr20	24953369	24954051	CST7	chr20	24949229	0.045248
chr20	24984891	24986203	APMAP	chr20	24992789	0.051798
chr20	24994761	24995487	APMAP	chr20	24992789	0.0263
chr20	25032701	25033986	LINC01726	chr20	21703585	0.044552
chr20	25032701	25033986	PAX1	chr20	21705658	0.042901
chr20	25032701	25033986	LINC01432	chr20	22054089	0.033153
chr20	25032701	25033986	CST2	chr20	23826675	0.027813
chr20	25032701	25033986	CST7	chr20	24949229	0.035921
chr20	25032701	25033986	APMAP	chr20	24992789	0.036475
chr20	25032701	25033986	ACSS1	chr20	25058182	0.034396
chr20	25032701	25033986	VSX1	chr20	25082379	0.060008
chr20	25032701	25033986	LINC01733	chr20	25955811	0.030412
chr20	25032701	25033986	MIR663AHG	chr20	26209233	0.04145
chr20	25039543	25040969	CST2	chr20	23826675	0.036728
chr20	25039543	25040969	APMAP	chr20	24992789	0.028627
chr20	25039543	25040969	ACSS1	chr20	25058182	0.05772
chr20	25039543	25040969	VSX1	chr20	25082379	0.051104
chr20	25039543	25040969	LINC01733	chr20	25955811	0.04013
chr20	25039543	25040969	MIR663AHG	chr20	26209233	0.054829
chr20	25042828	25043660	ACSS1	chr20	25058182	0.031758
chr20	25042828	25043660	VSX1	chr20	25082379	0.026839
chr20	25042828	25043660	MIR663AHG	chr20	26209233	0.027807
chr20	25052149	25052649	ACSS1	chr20	25058182	0.062657
chr20	25052149	25052649	VSX1	chr20	25082379	0.02655
chr20	25053097	25053949	GGTLC1	chr20	23988779	0.042897
chr20	25053097	25053949	APMAP	chr20	24992789	0.026256
chr20	25053097	25053949	ACSS1	chr20	25058182	0.132283
chr20	25053097	25053949	VSX1	chr20	25082379	0.053392
chr20	25076662	25077372	VSX1	chr20	25082379	0.025856
chr20	25077534	25078034	VSX1	chr20	25082379	0.031648
chr20	25196408	25196908	ENTPD6	chr20	25195669	0.060503
chr20	25204613	25206046	ENTPD6	chr20	25195669	0.048896
chr20	25221355	25222669	ENTPD6	chr20	25195669	0.038366
chr20	25221355	25222669	PYGB	chr20	25248069	0.026595
chr20	25309308	25311075	NKX2-2	chr20	21514026	0.050638
chr20	25309308	25311075	CST1	chr20	23750937	0.08134
chr20	25309308	25311075	ENTPD6	chr20	25195669	0.044815
chr20	25309308	25311075	PYGB	chr20	25248069	0.05421
chr20	25309308	25311075	ABHD12	chr20	25390982	0.048631
chr20	25309308	25311075	GINS1	chr20	25407682	0.060319
chr20	25309308	25311075	NANP	chr20	25624012	0.034381
chr20	25309308	25311075	FAM182B	chr20	25801291	0.03125
chr20	25309308	25311075	FAM182A	chr20	26054613	0.026659
chr20	25376218	25377645	ABHD12	chr20	25390982	0.025521
chr20	25376218	25377645	GINS1	chr20	25407682	0.026111
chr20	25398619	25399938	ABHD12	chr20	25390982	0.037453
chr20	25398619	25399938	GINS1	chr20	25407682	0.037148
chr20	25538271	25541004	LINC01432	chr20	22054089	0.033177
chr20	25538271	25541004	CST5	chr20	23879743	0.027309
chr20	25538271	25541004	GINS1	chr20	25407682	0.028335
chr20	25538271	25541004	NINL	chr20	25585531	0.040791
chr20	25538271	25541004	LINC01733	chr20	25955811	0.029527
chr20	25548236	25550341	LINC01432	chr20	22054089	0.037547
chr20	25548236	25550341	NINL	chr20	25585531	0.048331
chr20	25548236	25550341	FAM182B	chr20	25801291	0.025662
chr20	25572831	25574286	NINL	chr20	25585531	0.02601
chr20	25617068	25618331	NANP	chr20	25624012	0.029809
chr20	25623000	25623500	NINL	chr20	25585531	0.034767
chr20	25623000	25623500	NANP	chr20	25624012	0.140624
chr20	25623000	25623500	LINC01733	chr20	25955811	0.029245
chr20	25853029	25854725	ZNF337	chr20	25696904	0.028696
chr20	25853029	25854725	FAM182B	chr20	25801291	0.105396
chr20	25853029	25854725	LINC01733	chr20	25955811	0.060042
chr20	25853029	25854725	FAM182A	chr20	26054613	0.038774
chr20	25853029	25854725	MIR663AHG	chr20	26209233	0.069705
chr20	25861451	25861951	FAM182B	chr20	25801291	0.026514
chr20	25861451	25861951	LINC01733	chr20	25955811	0.038395
chr20	25863086	25863586	LINC01733	chr20	25955811	0.032246
chr20	25984591	25985764	LINC01733	chr20	25955811	0.026791
chr20	26009540	26011178	LINC00261	chr20	22578642	0.439673
chr20	26009540	26011178	FAM182B	chr20	25801291	0.060596
chr20	26009540	26011178	LINC01733	chr20	25955811	0.087785
chr20	26009540	26011178	FAM182A	chr20	26054613	0.307733
chr20	26009540	26011178	MIR663AHG	chr20	26209233	0.037141
chr20	30283546	30284420	LINC01597	chr20	30286537	0.147982
chr20	30289129	30290804	LINC01597	chr20	30286537	0.654678
chr20	30376824	30377823	LINC01597	chr20	30286537	0.048465
chr20	31546845	31547619	DEFB123	chr20	31440518	0.02601
chr20	31546845	31547619	DEFB124	chr20	31473013	0.027575
chr20	31546845	31547619	HM13	chr20	31514409	0.027026
chr20	31572722	31573530	DEFB115	chr20	31257663	0.033584
chr20	31572722	31573530	DEFB116	chr20	31308585	0.036029
chr20	31572722	31573530	DEFB118	chr20	31368617	0.061715
chr20	31572722	31573530	DEFB119	chr20	31390649	0.062572
chr20	31572722	31573530	DEFB121	chr20	31406266	0.044761
chr20	31572722	31573530	DEFB123	chr20	31440518	0.087024
chr20	31572722	31573530	DEFB124	chr20	31473013	0.091477
chr20	31572722	31573530	REM1	chr20	31475287	0.049201
chr20	31572722	31573530	LINC00028	chr20	31485777	0.049743
chr20	31572722	31573530	HM13	chr20	31514409	0.070826
chr20	31572722	31573530	ID1	chr20	31605282	0.088302
chr20	31572722	31573530	COX4I2	chr20	31637887	0.054999
chr20	31572722	31573530	TPX2	chr20	31739100	0.032406
chr20	31572722	31573530	PDRG1	chr20	31952080	0.03807
chr20	31572722	31573530	C20orf203	chr20	32673941	0.028504
chr20	31572722	31573530	BPIFA2	chr20	33168076	0.028502
chr20	31587104	31588426	ID1	chr20	31605282	0.046322
chr20	31587104	31588426	COX4I2	chr20	31637887	0.02707
chr20	31595454	31596510	ID1	chr20	31605282	0.073447
chr20	31602829	31603329	ID1	chr20	31605282	0.025813
chr20	31608473	31608973	ID1	chr20	31605282	0.036231
chr20	31612753	31613538	ID1	chr20	31605282	0.04178
chr20	31661032	31662526	DEFB116	chr20	31308585	0.05153
chr20	31661032	31662526	DEFB118	chr20	31368617	0.034994
chr20	31661032	31662526	DEFB124	chr20	31473013	0.054366
chr20	31661032	31662526	LINC00028	chr20	31485777	0.046708
chr20	31661032	31662526	HM13	chr20	31514409	0.042196
chr20	31661032	31662526	COX4I2	chr20	31637887	0.060138
chr20	31661032	31662526	BCL2L1	chr20	31723999	0.045179
chr20	31661032	31662526	TPX2	chr20	31739100	0.043423
chr20	31666367	31667100	DEFB121	chr20	31406266	0.043733
chr20	31666367	31667100	COX4I2	chr20	31637887	0.061586
chr20	31666367	31667100	BCL2L1	chr20	31723999	0.044685
chr20	31669862	31671060	DEFB119	chr20	31390649	0.03495
chr20	31669862	31671060	COX4I2	chr20	31637887	0.037194
chr20	31669862	31671060	BCL2L1	chr20	31723999	0.032562
chr20	31669862	31671060	TPX2	chr20	31739100	0.033651
chr20	31677829	31679671	COX4I2	chr20	31637887	0.031357
chr20	31677829	31679671	BCL2L1	chr20	31723999	0.027018
chr20	31684169	31685994	COX4I2	chr20	31637887	0.030297
chr20	31684169	31685994	BCL2L1	chr20	31723999	0.03184
chr20	31684169	31685994	TPX2	chr20	31739100	0.028507
chr20	31698390	31699618	DEFB121	chr20	31406266	0.042834
chr20	31698390	31699618	REM1	chr20	31475287	0.032177
chr20	31698390	31699618	HM13	chr20	31514409	0.028112
chr20	31698390	31699618	ID1	chr20	31605282	0.028334
chr20	31698390	31699618	COX4I2	chr20	31637887	0.044172
chr20	31698390	31699618	BCL2L1	chr20	31723999	0.041349
chr20	31698390	31699618	TPX2	chr20	31739100	0.059068
chr20	31698390	31699618	FOXS1	chr20	31845617	0.037511
chr20	31698390	31699618	XKR7	chr20	31968001	0.02862
chr20	31712527	31713735	DEFB119	chr20	31390649	0.069086
chr20	31712527	31713735	LINC00028	chr20	31485777	0.038446
chr20	31712527	31713735	BCL2L1	chr20	31723999	0.08014
chr20	31712527	31713735	TPX2	chr20	31739100	0.062891
chr20	31716831	31717331	BCL2L1	chr20	31723999	0.035289
chr20	31722649	31723149	DEFB115	chr20	31257663	0.055937
chr20	31722649	31723149	COX4I2	chr20	31637887	0.060228
chr20	31722649	31723149	BCL2L1	chr20	31723999	0.192405
chr20	31722649	31723149	TPX2	chr20	31739100	0.110491
chr20	31722649	31723149	FOXS1	chr20	31845617	0.03122
chr20	31815272	31815963	MYLK2	chr20	31819374	0.032175
chr20	31822449	31824202	MYLK2	chr20	31819374	0.16878
chr20	31822449	31824202	FOXS1	chr20	31845617	0.025396
chr20	31841949	31843326	MYLK2	chr20	31819374	0.032085
chr20	31841949	31843326	FOXS1	chr20	31845617	0.149204
chr20	31861003	31862529	FOXS1	chr20	31845617	0.038911
chr20	31861003	31862529	TTLL9	chr20	31870701	0.050478
chr20	31861003	31862529	DUSP15	chr20	31870744	0.050346
chr20	31869251	31869751	TTLL9	chr20	31870701	0.053024
chr20	31869251	31869751	DUSP15	chr20	31870744	0.053015
chr20	31879528	31880598	DEFB115	chr20	31257663	0.04127
chr20	31879528	31880598	DEFB118	chr20	31368617	0.045626
chr20	31879528	31880598	DEFB121	chr20	31406266	0.0302
chr20	31879528	31880598	DEFB123	chr20	31440518	0.036216
chr20	31879528	31880598	MYLK2	chr20	31819374	0.037054
chr20	31879528	31880598	FOXS1	chr20	31845617	0.056231
chr20	31879528	31880598	TTLL9	chr20	31870701	0.140184
chr20	31879528	31880598	DUSP15	chr20	31870744	0.140505
chr20	31879528	31880598	PDRG1	chr20	31952080	0.067842
chr20	31879528	31880598	XKR7	chr20	31968001	0.054399
chr20	31879528	31880598	CCM2L	chr20	32010441	0.053297
chr20	31879528	31880598	HCK	chr20	32052187	0.025875
chr20	31879528	31880598	TM9SF4	chr20	32109505	0.030741
chr20	32007790	32008547	CCM2L	chr20	32010441	0.033009
chr20	32017802	32019607	CCM2L	chr20	32010441	0.124424
chr20	32040191	32040691	HCK	chr20	32052187	0.037495
chr20	32116122	32117635	TM9SF4	chr20	32109505	0.036106
chr20	32189688	32190788	PLAGL2	chr20	32207743	0.071456
chr20	32189688	32190788	POFUT1	chr20	32207892	0.071219
chr20	32189688	32190788	BPIFB2	chr20	33007577	0.033543
chr20	32206132	32206782	PLAGL2	chr20	32207743	0.050545
chr20	32206132	32206782	POFUT1	chr20	32207892	0.050564
chr20	32450006	32452025	BPIFA2	chr20	33168076	0.029684
chr20	32456513	32457852	KIF3B	chr20	32277650	0.027929
chr20	32463487	32464459	NOL4L	chr20	32483582	0.027866
chr20	32473078	32475190	KIF3B	chr20	32277650	0.05822
chr20	32473078	32475190	ASXL1	chr20	32358343	0.0316
chr20	32473078	32475190	NOL4L	chr20	32483582	0.126475
chr20	32473078	32475190	SUN5	chr20	33004433	0.043958
chr20	32473078	32475190	BPIFB6	chr20	33031647	0.060525
chr20	32475263	32476277	DEFB123	chr20	31440518	0.061069
chr20	32475263	32476277	NOL4L	chr20	32483582	0.129411
chr20	32475263	32476277	C20orf203	chr20	32673941	0.027579
chr20	32481176	32481852	NOL4L	chr20	32483582	0.054154
chr20	32583024	32585282	DEFB119	chr20	31390649	0.058016
chr20	32583024	32585282	DEFB121	chr20	31406266	0.065245
chr20	32583024	32585282	KIF3B	chr20	32277650	0.027791
chr20	32583024	32585282	C20orf203	chr20	32673941	0.037332
chr20	32583024	32585282	BPIFB4	chr20	33081511	0.040762
chr20	32583024	32585282	BPIFA1	chr20	33235995	0.031044
chr20	32685641	32686141	C20orf203	chr20	32673941	0.039426
chr20	32742280	32743023	COMMD7	chr20	32744008	0.187411
chr20	32742280	32743023	DNMT3B	chr20	32762384	0.030635
chr20	32820545	32821045	MAPRE1	chr20	32819892	0.063711
chr20	32822741	32823536	MAPRE1	chr20	32819892	0.090116
chr20	32830044	32830885	MAPRE1	chr20	32819892	0.028993
chr20	32971423	32973051	SUN5	chr20	33004433	0.034277
chr20	32979622	32980524	SUN5	chr20	33004433	0.035007
chr20	33061520	33063195	BPIFB6	chr20	33031647	0.029692
chr20	33061520	33063195	BPIFB3	chr20	33055330	0.212497
chr20	33061520	33063195	BPIFB4	chr20	33081511	0.05386
chr20	33277532	33278560	BPIFA3	chr20	33217309	0.032937
chr20	33277532	33278560	BPIFA1	chr20	33235995	0.025407
chr20	33277532	33278560	BPIFB1	chr20	33283134	0.218049
chr20	33281536	33282036	BPIFB1	chr20	33283134	0.026496
chr20	33431722	33432222	SNTA1	chr20	33443892	0.040135
chr20	33437494	33437994	SNTA1	chr20	33443892	0.050231
chr20	33489726	33490546	DEFB118	chr20	31368617	0.051721
chr20	33489726	33490546	XKR7	chr20	31968001	0.026699
chr20	33489726	33490546	TM9SF4	chr20	32109505	0.031808
chr20	33489726	33490546	BPIFB2	chr20	33007577	0.032025
chr20	33489726	33490546	BPIFB4	chr20	33081511	0.066306
chr20	33489726	33490546	BPIFA3	chr20	33217309	0.025131
chr20	33489726	33490546	BPIFA1	chr20	33235995	0.054366
chr20	33489726	33490546	CDK5RAP1	chr20	33401569	0.0475
chr20	33489726	33490546	SNTA1	chr20	33443892	0.058066
chr20	33489726	33490546	CBFA2T2	chr20	33562364	0.107083
chr20	33489726	33490546	C20orf144	chr20	33662285	0.045615
chr20	33489726	33490546	ACTL10	chr20	33666497	0.029359
chr20	33489726	33490546	E2F1	chr20	33686404	0.046399
chr20	33489726	33490546	ZNF341	chr20	33731759	0.029037
chr20	33554876	33555376	CBFA2T2	chr20	33562364	0.029081
chr20	33663076	33663991	DEFB119	chr20	31390649	0.032839
chr20	33663076	33663991	CDK5RAP1	chr20	33401569	0.043485
chr20	33663076	33663991	SNTA1	chr20	33443892	0.025732
chr20	33663076	33663991	CBFA2T2	chr20	33562364	0.038779
chr20	33663076	33663991	C20orf144	chr20	33662285	0.259448
chr20	33663076	33663991	ACTL10	chr20	33666497	0.222035
chr20	33663076	33663991	NECAB3	chr20	33674458	0.103126
chr20	33663076	33663991	E2F1	chr20	33686404	0.073635
chr20	33663076	33663991	PXMP4	chr20	33720330	0.0405
chr20	33663076	33663991	ZNF341	chr20	33731759	0.033742
chr20	33675517	33676017	NECAB3	chr20	33674458	0.046794
chr20	33693323	33695389	NECAB3	chr20	33674458	0.025098
chr20	33693323	33695389	E2F1	chr20	33686404	0.091895
chr20	33733794	33734294	ZNF341	chr20	33731759	0.035511
chr20	34111003	34111735	EIF2S2	chr20	34112356	0.156322
chr20	34262440	34263339	ASIP	chr20	34260364	0.131397
chr20	34268906	34269646	ASIP	chr20	34260364	0.130722
chr20	34523025	34524090	DYNLRB1	chr20	34516383	0.064783
chr20	34524431	34526365	DYNLRB1	chr20	34516383	0.101636
chr20	34524431	34526365	MAP1LC3A	chr20	34558696	0.040898
chr20	34708464	34708964	TP53INP2	chr20	34704307	0.063065
chr20	34708994	34710297	DEFB118	chr20	31368617	0.07059
chr20	34708994	34710297	AHCY	chr20	34303006	0.038674
chr20	34708994	34710297	ITCH	chr20	34363234	0.031186
chr20	34708994	34710297	DYNLRB1	chr20	34516383	0.053345
chr20	34708994	34710297	MAP1LC3A	chr20	34558696	0.033596
chr20	34708994	34710297	PIGU	chr20	34677285	0.09428
chr20	34708994	34710297	TP53INP2	chr20	34704307	0.311972
chr20	34708994	34710297	NCOA6	chr20	34825649	0.047644
chr20	34708994	34710297	MMP24	chr20	35226735	0.045695
chr20	34873981	34874481	GGT7	chr20	34872858	0.033572
chr20	34873981	34874481	ACSS2	chr20	34876524	0.026828
chr20	34984867	34988782	GSS	chr20	34955817	0.028756
chr20	34984867	34988782	MYH7B	chr20	34955834	0.028762
chr20	35096144	35096644	TRPC4AP	chr20	35092815	0.031127
chr20	35145030	35145530	EDEM2	chr20	35147358	0.032182
chr20	35262682	35263990	MMP24-AS1	chr20	35278157	0.026734
chr20	35262682	35263990	EIF6	chr20	35284816	0.025362
chr20	35306641	35307628	FAM83C	chr20	35292422	0.036066
chr20	35446676	35447630	GDF5	chr20	35438190	0.027016
chr20	35527310	35528092	C20orf173	chr20	35529652	0.069029
chr20	35600849	35602341	C20orf173	chr20	35529652	0.026147
chr20	35600849	35602341	SPAG4	chr20	35615883	0.031667
chr20	35616722	35618020	C20orf173	chr20	35529652	0.044826
chr20	35616722	35618020	ERGIC3	chr20	35542028	0.07401
chr20	35616722	35618020	SPAG4	chr20	35615883	0.244157
chr20	35616722	35618020	CPNE1	chr20	35664956	0.047119
chr20	35616722	35618020	RBM12	chr20	35664956	0.047119
chr20	35616722	35618020	ROMO1	chr20	35699309	0.032724
chr20	35616722	35618020	NFS1	chr20	35699365	0.032719
chr20	35616722	35618020	RBM39	chr20	35742336	0.028084
chr20	35616722	35618020	PHF20	chr20	35772000	0.027323
chr20	35616722	35618020	PPP1R16B	chr20	38805692	0.039018
chr20	35619185	35619934	ERGIC3	chr20	35542028	0.029694
chr20	35619185	35619934	SPAG4	chr20	35615883	0.098136
chr20	35742920	35743420	RBM39	chr20	35742336	0.083975
chr20	35767971	35768471	PHF20	chr20	35772000	0.059344
chr20	35769005	35769505	PHF20	chr20	35772000	0.067418
chr20	35953490	35954324	BPIFB6	chr20	33031647	0.030896
chr20	35953490	35954324	BPIFB1	chr20	33283134	0.030389
chr20	35953490	35954324	C20orf173	chr20	35529652	0.037361
chr20	35953490	35954324	SCAND1	chr20	35955359	0.283047
chr20	35953490	35954324	CNBD2	chr20	35968580	0.178409
chr20	35953490	35954324	NORAD	chr20	36050960	0.026178
chr20	35953490	35954324	EPB41L1	chr20	36092709	0.030506
chr20	35953490	35954324	LINC00489	chr20	37623119	0.026832
chr20	35954334	35954834	C20orf173	chr20	35529652	0.02796
chr20	35954334	35954834	SCAND1	chr20	35955359	0.21182
chr20	35954334	35954834	CNBD2	chr20	35968580	0.136396
chr20	36064117	36065505	NORAD	chr20	36050960	0.206401
chr20	36064117	36065505	EPB41L1	chr20	36092709	0.076848
chr20	36064117	36065505	AAR2	chr20	36236416	0.027073
chr20	36064117	36065505	ARHGAP40	chr20	38601933	0.025717
chr20	36094494	36094994	EPB41L1	chr20	36092709	0.034694
chr20	36098256	36098756	EPB41L1	chr20	36092709	0.051717
chr20	36099816	36101641	EPB41L1	chr20	36092709	0.072403
chr20	36461141	36462106	BPIFB6	chr20	33031647	0.042495
chr20	36461141	36462106	BPIFA1	chr20	33235995	0.03192
chr20	36461141	36462106	AAR2	chr20	36236416	0.032774
chr20	36461141	36462106	MYL9	chr20	36541483	0.047878
chr20	36461141	36462106	TGIF2	chr20	36573472	0.030997
chr20	36461141	36462106	TGIF2-C20orf24	chr20	36574553	0.030976
chr20	36461141	36462106	C20orf24	chr20	36605733	0.034013
chr20	36461141	36462106	DSN1	chr20	36773827	0.042711
chr20	36461141	36462106	SOGA1	chr20	36863684	0.027793
chr20	36461141	36462106	TLDC2	chr20	36876120	0.02818
chr20	36461141	36462106	CTNNBL1	chr20	37693954	0.034207
chr20	36461141	36462106	ARHGAP40	chr20	38601933	0.033311
chr20	36540378	36540878	MYL9	chr20	36541483	0.050567
chr20	36542730	36543540	MYL9	chr20	36541483	0.150685
chr20	36544086	36544851	MYL9	chr20	36541483	0.080803
chr20	36774634	36775134	DSN1	chr20	36773827	0.02875
chr20	36835568	36836544	SOGA1	chr20	36863684	0.026472
chr20	36842837	36843755	SOGA1	chr20	36863684	0.029567
chr20	36842837	36843755	TLDC2	chr20	36876120	0.029065
chr20	36855123	36857053	SOGA1	chr20	36863684	0.077482
chr20	36855123	36857053	TLDC2	chr20	36876120	0.039533
chr20	36886564	36888320	TLDC2	chr20	36876120	0.038298
chr20	36943020	36944626	SAMHD1	chr20	36951843	0.097463
chr20	36946912	36947412	SAMHD1	chr20	36951843	0.035654
chr20	36957837	36958337	SAMHD1	chr20	36951843	0.037679
chr20	37251125	37252663	GHRH	chr20	37256908	0.035263
chr20	37269616	37270953	GHRH	chr20	37256908	0.043912
chr20	37269616	37270953	MANBAL	chr20	37289647	0.025745
chr20	37276518	37277445	MANBAL	chr20	37289647	0.033358
chr20	37294238	37294738	MANBAL	chr20	37289647	0.030621
chr20	37305707	37307109	GHRH	chr20	37256908	0.028158
chr20	37305707	37307109	MANBAL	chr20	37289647	0.045754
chr20	37314823	37315929	GHRH	chr20	37256908	0.048814
chr20	37314823	37315929	MANBAL	chr20	37289647	0.057753
chr20	37314823	37315929	SRC	chr20	37344684	0.043198
chr20	37314823	37315929	NNAT	chr20	37521205	0.033429
chr20	37343479	37344146	SRC	chr20	37344684	0.040077
chr20	37345499	37347044	BPIFB2	chr20	33007577	0.0366
chr20	37345499	37347044	BPIFB6	chr20	33031647	0.08487
chr20	37345499	37347044	RBL1	chr20	37096215	0.027617
chr20	37345499	37347044	GHRH	chr20	37256908	0.069312
chr20	37345499	37347044	MANBAL	chr20	37289647	0.057746
chr20	37345499	37347044	SRC	chr20	37344684	0.424803
chr20	37345499	37347044	NNAT	chr20	37521205	0.046083
chr20	37345499	37347044	BLCAP	chr20	37527931	0.028674
chr20	37345499	37347044	LINC00489	chr20	37623119	0.039811
chr20	37345499	37347044	ADIG	chr20	38581194	0.026404
chr20	37345499	37347044	ARHGAP40	chr20	38601933	0.031805
chr20	37345499	37347044	PPP1R16B	chr20	38805692	0.051843
chr20	37345499	37347044	LINC01734	chr20	39224748	0.064873
chr20	37356374	37359190	SRC	chr20	37344684	0.063015
chr20	37526669	37527413	NNAT	chr20	37521205	0.046784
chr20	37526669	37527413	BLCAP	chr20	37527931	0.047525
chr20	37534334	37535263	NNAT	chr20	37521205	0.027558
chr20	37534334	37535263	BLCAP	chr20	37527931	0.056494
chr20	37896860	37897844	VSTM2L	chr20	37903096	0.051482
chr20	37898201	37898701	VSTM2L	chr20	37903096	0.04503
chr20	38108260	38110610	TTI1	chr20	38033468	0.025234
chr20	38108260	38110610	RPRD1B	chr20	38033545	0.025241
chr20	38126072	38127788	TGM2	chr20	38165429	0.027934
chr20	38142585	38144512	TGM2	chr20	38165429	0.030423
chr20	38142585	38144512	LINC01370	chr20	40004460	0.029336
chr20	38152258	38153720	VSTM2L	chr20	37903096	0.027528
chr20	38152258	38153720	TGM2	chr20	38165429	0.092471
chr20	38152258	38153720	BPI	chr20	38304149	0.02701
chr20	38152258	38153720	LBP	chr20	38346410	0.032713
chr20	38152258	38153720	SNHG17	chr20	38435319	0.027511
chr20	38152258	38153720	SNHG11	chr20	38446653	0.041483
chr20	38156783	38157557	TGM2	chr20	38165429	0.035599
chr20	38167931	38168692	TGM2	chr20	38165429	0.169513
chr20	38171030	38172068	TGM2	chr20	38165429	0.060099
chr20	38178101	38179212	LBP	chr20	38346410	0.038248
chr20	38252259	38253304	KIAA1755	chr20	38260772	0.03203
chr20	38254503	38255888	KIAA1755	chr20	38260772	0.094536
chr20	38259489	38259989	KIAA1755	chr20	38260772	0.030417
chr20	38270609	38271534	KIAA1755	chr20	38260772	0.031924
chr20	38286580	38288670	KIAA1755	chr20	38260772	0.028079
chr20	38286580	38288670	BPI	chr20	38304149	0.034566
chr20	38298739	38299930	KIAA1755	chr20	38260772	0.044061
chr20	38298739	38299930	BPI	chr20	38304149	0.253908
chr20	38298739	38299930	LBP	chr20	38346410	0.029226
chr20	38350582	38351905	LBP	chr20	38346410	0.101972
chr20	38355049	38356731	LBP	chr20	38346410	0.042338
chr20	38425959	38427293	SNHG17	chr20	38435319	0.02826
chr20	39986052	39986951	LINC01370	chr20	40004460	0.10099
chr20	40682017	40684245	LINC01734	chr20	39224748	0.025644
chr20	40682017	40684245	LINC01370	chr20	40004460	0.113976
chr20	40682017	40684245	MAFB	chr20	40689240	0.337068
chr20	41003001	41004097	TOP1	chr20	41028817	0.045839
chr20	41046632	41048909	TOP1	chr20	41028817	0.037399
chr20	41135154	41135654	PLCG1	chr20	41137520	0.029228
chr20	41232307	41234293	LINC01734	chr20	39224748	0.029338
chr20	41232307	41234293	LPIN3	chr20	41340852	0.039658
chr20	41232307	41234293	EMILIN3	chr20	41366858	0.037625
chr20	41292822	41293698	ZHX3	chr20	41300099	0.033076
chr20	41308379	41310446	ZHX3	chr20	41300099	0.117017
chr20	41316495	41318033	TLDC2	chr20	36876120	0.028581
chr20	41316495	41318033	LBP	chr20	38346410	0.028007
chr20	41316495	41318033	SLC32A1	chr20	38724461	0.0332
chr20	41316495	41318033	DHX35	chr20	38962337	0.041634
chr20	41316495	41318033	LINC01370	chr20	40004460	0.068745
chr20	41316495	41318033	TOP1	chr20	41028817	0.0305
chr20	41316495	41318033	PLCG1	chr20	41137520	0.050404
chr20	41316495	41318033	ZHX3	chr20	41300099	0.216741
chr20	41316495	41318033	LPIN3	chr20	41340852	0.179437
chr20	41316495	41318033	EMILIN3	chr20	41366858	0.109769
chr20	41316495	41318033	ADA	chr20	44651758	0.028282
chr20	41316495	41318033	EPPIN	chr20	45547426	0.025574
chr20	41316495	41318033	EPPIN-WFDC6	chr20	45547426	0.025574
chr20	41328411	41330742	TOP1	chr20	41028817	0.030494
chr20	41328411	41330742	ZHX3	chr20	41300099	0.074864
chr20	41328411	41330742	LPIN3	chr20	41340852	0.120641
chr20	41328411	41330742	EMILIN3	chr20	41366858	0.04779
chr20	41328411	41330742	RIMS4	chr20	44810338	0.025837
chr20	41365683	41366183	EMILIN3	chr20	41366858	0.054359
chr20	41392081	41393460	EMILIN3	chr20	41366858	0.034283
chr20	41692695	41693811	CHD6	chr20	41618494	0.030094
chr20	41692695	41693811	SGK2	chr20	43566096	0.026283
chr20	43187708	43188602	PTPRT	chr20	43189917	0.086195
chr20	43507097	43507923	L3MBTL1	chr20	43514435	0.101009
chr20	43656718	43657218	MYBL2	chr20	43667018	0.031044
chr20	43657305	43657805	SGK2	chr20	43566096	0.035047
chr20	43657305	43657805	IFT52	chr20	43590612	0.026993
chr20	43657305	43657805	MYBL2	chr20	43667018	0.192589
chr20	43657305	43657805	GTSF1L	chr20	43727002	0.038255
chr20	43849059	43850249	LINC01728	chr20	43894717	0.048684
chr20	44310105	44310605	FITM2	chr20	44311252	0.06008
chr20	44467199	44468014	LINC01620	chr20	44465344	0.038287
chr20	44481470	44482769	TTPAL	chr20	44475885	0.036126
chr20	44516410	44516910	SERINC3	chr20	44522116	0.032059
chr20	44542475	44543405	PKIG	chr20	44531780	0.02529
chr20	44548114	44549718	PKIG	chr20	44531780	0.029755
chr20	44572474	44573602	LINC01620	chr20	44465344	0.028923
chr20	44572474	44573602	SERINC3	chr20	44522116	0.039597
chr20	44572474	44573602	PKIG	chr20	44531780	0.048282
chr20	44601162	44602161	GDAP1L1	chr20	44247257	0.028767
chr20	44601162	44602161	HNF4A	chr20	44355800	0.032078
chr20	44601162	44602161	LINC01620	chr20	44465344	0.039524
chr20	44601162	44602161	PKIG	chr20	44531780	0.026431
chr20	44601162	44602161	ADA	chr20	44651758	0.026218
chr20	44609046	44610644	LINC01728	chr20	43894717	0.04422
chr20	44609046	44610644	FITM2	chr20	44311252	0.038025
chr20	44609046	44610644	HNF4A	chr20	44355800	0.034786
chr20	44609046	44610644	LINC01620	chr20	44465344	0.039124
chr20	44609046	44610644	TTPAL	chr20	44475885	0.0556
chr20	44609046	44610644	SERINC3	chr20	44522116	0.047799
chr20	44609046	44610644	PKIG	chr20	44531780	0.040403
chr20	44609046	44610644	ADA	chr20	44651758	0.053315
chr20	44609046	44610644	LINC01260	chr20	44671739	0.041169
chr20	44609046	44610644	WFDC5	chr20	45115172	0.025858
chr20	44642057	44642813	ADA	chr20	44651758	0.066507
chr20	44642057	44642813	LINC01260	chr20	44671739	0.030761
chr20	44695437	44696222	WISP2	chr20	44714843	0.034775
chr20	44702766	44703266	LINC01260	chr20	44671739	0.030546
chr20	44702766	44703266	WISP2	chr20	44714843	0.064027
chr20	44704373	44704873	WISP2	chr20	44714843	0.0274
chr20	44706261	44706761	WISP2	chr20	44714843	0.0419
chr20	44720631	44721684	LINC01260	chr20	44671739	0.027683
chr20	44720631	44721684	WISP2	chr20	44714843	0.097018
chr20	44720631	44721684	KCNK15	chr20	44745846	0.03782
chr20	44736167	44736667	KCNK15	chr20	44745846	0.037122
chr20	44746825	44748165	KCNK15	chr20	44745846	0.057822
chr20	44805987	44806487	RIMS4	chr20	44810338	0.059797
chr20	44909781	44911066	PABPC1L	chr20	44931561	0.049306
chr20	44978901	44979726	TOMM34	chr20	44960473	0.033383
chr20	44978901	44979726	STK4-AS1	chr20	44966458	0.043747
chr20	44978901	44979726	STK4	chr20	44966473	0.043772
chr20	45095720	45096220	KCNS1	chr20	45101112	0.031621
chr20	45097725	45098822	KCNS1	chr20	45101112	0.0818
chr20	45292927	45294170	KCNS1	chr20	45101112	0.035648
chr20	45292927	45294170	SEMG1	chr20	45206963	0.033099
chr20	45292927	45294170	SLPI	chr20	45254564	0.034326
chr20	45292927	45294170	RBPJL	chr20	45306842	0.077852
chr20	45292927	45294170	MATN4	chr20	45308529	0.072468
chr20	45341547	45342761	KCNS1	chr20	45101112	0.028856
chr20	45341547	45342761	WFDC5	chr20	45115172	0.03155
chr20	45341547	45342761	PI3	chr20	45174898	0.046482
chr20	45341547	45342761	SEMG2	chr20	45221368	0.03697
chr20	45341547	45342761	SLPI	chr20	45254564	0.02624
chr20	45341547	45342761	RBPJL	chr20	45306842	0.068144
chr20	45341547	45342761	MATN4	chr20	45308529	0.069365
chr20	45341547	45342761	SDC4	chr20	45348424	0.162603
chr20	45341547	45342761	SYS1	chr20	45363099	0.048566
chr20	45341547	45342761	SYS1-DBNDD2	chr20	45363168	0.048505
chr20	45341547	45342761	TP53TG5	chr20	45378317	0.038936
chr20	45341547	45342761	DBNDD2	chr20	45406220	0.044854
chr20	45341547	45342761	PIGT	chr20	45416066	0.043193
chr20	45341547	45342761	WFDC2	chr20	45469753	0.038344
chr20	45341547	45342761	WFDC6	chr20	45539495	0.038106
chr20	45341547	45342761	WFDC11	chr20	45670239	0.031074
chr20	45341547	45342761	WFDC13	chr20	45702015	0.027849
chr20	45341547	45342761	SPINT4	chr20	45722334	0.0269
chr20	45343283	45344671	KCNS1	chr20	45101112	0.025335
chr20	45343283	45344671	WFDC5	chr20	45115172	0.027706
chr20	45343283	45344671	PI3	chr20	45174898	0.040769
chr20	45343283	45344671	SEMG2	chr20	45221368	0.032341
chr20	45343283	45344671	RBPJL	chr20	45306842	0.058671
chr20	45343283	45344671	MATN4	chr20	45308529	0.05961
chr20	45343283	45344671	SDC4	chr20	45348424	0.158366
chr20	45343283	45344671	SYS1	chr20	45363099	0.044287
chr20	45343283	45344671	SYS1-DBNDD2	chr20	45363168	0.044221
chr20	45343283	45344671	TP53TG5	chr20	45378317	0.035063
chr20	45343283	45344671	DBNDD2	chr20	45406220	0.039647
chr20	45343283	45344671	PIGT	chr20	45416066	0.038171
chr20	45343283	45344671	WFDC2	chr20	45469753	0.033773
chr20	45343283	45344671	WFDC6	chr20	45539495	0.03355
chr20	45343283	45344671	WFDC11	chr20	45670239	0.027328
chr20	45357824	45358673	SDC4	chr20	45348424	0.05317
chr20	45357824	45358673	SYS1	chr20	45363099	0.11438
chr20	45357824	45358673	SYS1-DBNDD2	chr20	45363168	0.114383
chr20	45357824	45358673	TP53TG5	chr20	45378317	0.041825
chr20	45357824	45358673	DBNDD2	chr20	45406220	0.028561
chr20	45357824	45358673	PIGT	chr20	45416066	0.034137
chr20	45358843	45359343	SDC4	chr20	45348424	0.026619
chr20	45358843	45359343	SYS1	chr20	45363099	0.059626
chr20	45358843	45359343	SYS1-DBNDD2	chr20	45363168	0.059628
chr20	45372234	45374280	SEMG2	chr20	45221368	0.02705
chr20	45372234	45374280	RBPJL	chr20	45306842	0.034046
chr20	45372234	45374280	MATN4	chr20	45308529	0.034274
chr20	45372234	45374280	SDC4	chr20	45348424	0.033875
chr20	45372234	45374280	SYS1	chr20	45363099	0.077357
chr20	45372234	45374280	SYS1-DBNDD2	chr20	45363168	0.077612
chr20	45372234	45374280	TP53TG5	chr20	45378317	0.270792
chr20	45372234	45374280	DBNDD2	chr20	45406220	0.048441
chr20	45372234	45374280	PIGT	chr20	45416066	0.066249
chr20	45372234	45374280	WFDC2	chr20	45469753	0.031392
chr20	45372234	45374280	WFDC6	chr20	45539495	0.030796
chr20	45372234	45374280	WFDC8	chr20	45579326	0.0293
chr20	45509850	45510956	SPINT3	chr20	45515624	0.028785
chr20	45781239	45782345	WFDC3	chr20	45791908	0.031926
chr20	45781239	45782345	DNTTIP1	chr20	45791936	0.031884
chr20	45823654	45825007	UBE2C	chr20	45812575	0.025185
chr20	45823654	45825007	TNNC2	chr20	45827314	0.052532
chr20	45828458	45829346	TNNC2	chr20	45827314	0.032112
chr20	45828458	45829346	SNX21	chr20	45833830	0.030341
chr20	45917721	45918657	PLTP	chr20	45912364	0.049317
chr20	45919604	45921196	TNNC2	chr20	45827314	0.025404
chr20	45919604	45921196	ACOT8	chr20	45857409	0.036739
chr20	45919604	45921196	ZSWIM3	chr20	45857580	0.036764
chr20	45919604	45921196	ZSWIM1	chr20	45881208	0.03646
chr20	45919604	45921196	SPATA25	chr20	45887599	0.037745
chr20	45919604	45921196	CTSA	chr20	45890143	0.037966
chr20	45919604	45921196	NEURL2	chr20	45891287	0.03839
chr20	45919604	45921196	PLTP	chr20	45912364	0.082109
chr20	45919604	45921196	PCIF1	chr20	45934677	0.066784
chr20	45924172	45925457	NEURL2	chr20	45891287	0.025063
chr20	45924172	45925457	PLTP	chr20	45912364	0.045767
chr20	45924172	45925457	PCIF1	chr20	45934677	0.050486
chr20	45933607	45934107	PCIF1	chr20	45934677	0.034367
chr20	46010333	46011026	MMP9	chr20	46008907	0.039163
chr20	46013672	46014548	MMP9	chr20	46008907	0.038513
chr20	46021394	46023317	MMP9	chr20	46008907	0.046802
chr20	46021394	46023317	SLC12A5	chr20	46029181	0.179077
chr20	46110957	46111690	CD40	chr20	46118253	0.03787
chr20	46348422	46350139	SLC12A5	chr20	46029181	0.025354
chr20	46348422	46350139	CDH22	chr20	46308498	0.038664
chr20	46348422	46350139	SLC35C2	chr20	46364458	0.054284
chr20	46350353	46350853	SLC35C2	chr20	46364458	0.025637
chr20	46356082	46357423	SLC35C2	chr20	46364458	0.1017
chr20	46357447	46358151	SLC35C2	chr20	46364458	0.044475
chr20	46400216	46401464	CDH22	chr20	46308498	0.035105
chr20	46400216	46401464	SLC35C2	chr20	46364458	0.034767
chr20	46400216	46401464	ELMO2	chr20	46407051	0.113978
chr20	46402116	46402890	CDH22	chr20	46308498	0.027955
chr20	46402116	46402890	SLC35C2	chr20	46364458	0.027468
chr20	46402116	46402890	ELMO2	chr20	46407051	0.10086
chr20	46544924	46545650	OCSTAMP	chr20	46550574	0.079017
chr20	46562185	46563586	ZNF334	chr20	46513559	0.036137
chr20	46562185	46563586	OCSTAMP	chr20	46550574	0.095957
chr20	46631370	46632788	SLC13A3	chr20	46651461	0.064242
chr20	46638221	46638721	SLC13A3	chr20	46651461	0.029291
chr20	46649385	46650118	SLC13A3	chr20	46651461	0.031841
chr20	46683584	46684792	TP53RK	chr20	46689637	0.044704
chr20	46704701	46705749	TP53RK	chr20	46689637	0.025298
chr20	46704701	46705749	SLC2A10	chr20	46709639	0.122532
chr20	46883163	46884244	EYA2	chr20	46894623	0.027404
chr20	46895613	46896113	EYA2	chr20	46894623	0.041817
chr20	46897520	46898194	EYA2	chr20	46894623	0.072139
chr20	47124391	47126442	EYA2	chr20	46894623	0.04388
chr20	47318074	47320207	ZMYND8	chr20	47356889	0.041786
chr20	47318074	47320207	LINC00494	chr20	48359910	0.050938
chr20	47347971	47348842	ZMYND8	chr20	47356889	0.030002
chr20	47352345	47353041	ZMYND8	chr20	47356889	0.090285
chr20	47359023	47359523	ZMYND8	chr20	47356889	0.10576
chr20	47360151	47361008	WFDC10B	chr20	45705019	0.027687
chr20	47360151	47361008	ZMYND8	chr20	47356889	0.168174
chr20	47492854	47493869	NCOA3	chr20	47501856	0.033294
chr20	47767804	47769368	SULF2	chr20	47786616	0.027114
chr20	47791997	47792786	SULF2	chr20	47786616	0.041754
chr20	47977558	47978421	LINC01523	chr20	47983225	0.027351
chr20	47979062	47979837	LINC01523	chr20	47983225	0.038899
chr20	47980107	47980607	LINC01523	chr20	47983225	0.034936
chr20	48015072	48016807	LINC01523	chr20	47983225	0.033303
chr20	48015072	48016807	LINC01522	chr20	47990117	0.059915
chr20	48024544	48026088	LINC01523	chr20	47983225	0.031537
chr20	48024544	48026088	LINC01522	chr20	47990117	0.042818
chr20	48036629	48038841	LINC01522	chr20	47990117	0.036146
chr20	48368413	48369352	LINC00494	chr20	48359910	0.025056
chr20	48373972	48375222	LINC00494	chr20	48359910	0.02718
chr20	48819782	48820729	PREX1	chr20	48827883	0.040359
chr20	48831625	48832125	PREX1	chr20	48827883	0.031693
chr20	48928797	48929297	ARFGEF2	chr20	48921737	0.042634
chr20	48929478	48929978	ARFGEF2	chr20	48921737	0.035608
chr20	49217025	49217525	DDX27	chr20	49219294	0.036763
chr20	49276196	49276914	ZNFX1	chr20	49278219	0.074588
chr20	49479807	49480650	KCNB1	chr20	49482644	0.079703
chr20	49483606	49484560	KCNB1	chr20	49482644	0.105482
chr20	49561856	49563137	PTGIS	chr20	49568170	0.191279
chr20	49706500	49708188	B4GALT5	chr20	49713884	0.090973
chr20	49724556	49725306	B4GALT5	chr20	49713884	0.026862
chr20	49850663	49852434	SLC9A8	chr20	49812712	0.040302
chr20	49850663	49852434	RNF114	chr20	49936376	0.028537
chr20	49888075	49889327	SPATA2	chr20	49915543	0.027185
chr20	49909424	49910534	SPATA2	chr20	49915543	0.068583
chr20	49916358	49917341	SPATA2	chr20	49915543	0.055086
chr20	49928270	49929059	SPATA2	chr20	49915543	0.025744
chr20	49928270	49929059	RNF114	chr20	49936376	0.028873
chr20	49978926	49979641	SNAI1	chr20	49982975	0.111
chr20	49986956	49987456	SNAI1	chr20	49982975	0.034934
chr20	49989475	49990929	SNAI1	chr20	49982975	0.083334
chr20	50029892	50031204	TRERNA1	chr20	50041629	0.057848
chr20	50047018	50047518	TRERNA1	chr20	50041629	0.078582
chr20	50054141	50055729	TRERNA1	chr20	50041629	0.027842
chr20	50115787	50116287	UBE2V1	chr20	50113198	0.055847
chr20	50137660	50139344	UBE2V1	chr20	50113198	0.035088
chr20	50137660	50139344	TMEM189	chr20	50153798	0.04769
chr20	50137660	50139344	TMEM189-UBE2V1	chr20	50153798	0.04769
chr20	50146854	50147623	TMEM189	chr20	50153798	0.0771
chr20	50146854	50147623	TMEM189-UBE2V1	chr20	50153798	0.0771
chr20	50165992	50166492	TMEM189	chr20	50153798	0.028088
chr20	50165992	50166492	TMEM189-UBE2V1	chr20	50153798	0.028088
chr20	50165992	50166492	LINC01273	chr20	50172569	0.061302
chr20	50258660	50261233	SMIM25	chr20	50267485	0.080006
chr20	50273541	50274041	SMIM25	chr20	50267485	0.059766
chr20	50277746	50278604	SMIM25	chr20	50267485	0.044645
chr20	50277746	50278604	LINC01270	chr20	50292719	0.026544
chr20	50278872	50279372	SMIM25	chr20	50267485	0.025899
chr20	50283764	50286476	WFDC11	chr20	45670239	0.03704
chr20	50283764	50286476	SMIM25	chr20	50267485	0.076959
chr20	50283764	50286476	LINC01270	chr20	50292719	0.21238
chr20	50283764	50286476	LINC01271	chr20	50321342	0.053796
chr20	50286544	50287044	LINC01270	chr20	50292719	0.037788
chr20	50295539	50296243	LINC01270	chr20	50292719	0.036879
chr20	50304062	50304976	LINC01270	chr20	50292719	0.037229
chr20	50304062	50304976	LINC01271	chr20	50321342	0.041004
chr20	50305234	50305734	LINC01270	chr20	50292719	0.030258
chr20	50305234	50305734	LINC01271	chr20	50321342	0.032754
chr20	50308556	50309056	SMIM25	chr20	50267485	0.026672
chr20	50308556	50309056	LINC01270	chr20	50292719	0.042097
chr20	50308556	50309056	LINC01271	chr20	50321342	0.057353
chr20	50309100	50309600	LINC01271	chr20	50321342	0.032041
chr20	50312823	50313323	LINC01271	chr20	50321342	0.028652
chr20	50338478	50339856	LINC01271	chr20	50321342	0.047756
chr20	50346055	50346981	LINC01271	chr20	50321342	0.029779
chr20	50482953	50483906	PTPN1	chr20	50510320	0.027372
chr20	50502832	50503541	PTPN1	chr20	50510320	0.047684
chr20	50519217	50520824	PTPN1	chr20	50510320	0.025046
chr20	50635610	50637291	LINC01524	chr20	52620837	0.026876
chr20	50661084	50662700	RIPOR3	chr20	50691530	0.029812
chr20	50679954	50681355	RIPOR3	chr20	50691530	0.070174
chr20	50689874	50690992	RIPOR3	chr20	50691530	0.03591
chr20	50743654	50744908	PARD6B	chr20	50731543	0.049244
chr20	50790599	50791099	BCAS4	chr20	50794893	0.185058
chr20	50790599	50791099	DPM1	chr20	50958564	0.034098
chr20	50790599	50791099	MOCS3	chr20	50958813	0.034124
chr20	50799076	50800001	BCAS4	chr20	50794893	0.111473
chr20	50929299	50929799	ADNP	chr20	50931213	0.053383
chr20	51014645	51015821	KCNG1	chr20	51023138	0.041683
chr20	51532431	51533122	NFATC2	chr20	51542719	0.030285
chr20	51541040	51541540	NFATC2	chr20	51542719	0.107491
chr20	51562266	51563264	KCNG1	chr20	51023138	0.049031
chr20	51562266	51563264	NFATC2	chr20	51542719	0.134274
chr20	51562266	51563264	SALL4	chr20	51802523	0.033093
chr20	51562266	51563264	LINC01429	chr20	51862913	0.037992
chr20	51562266	51563264	LINC01524	chr20	52620837	0.088351
chr20	51562266	51563264	CYP24A1	chr20	54173977	0.055513
chr20	51562266	51563264	RTFDC1	chr20	56468584	0.026388
chr20	51563296	51564181	NFATC2	chr20	51542719	0.038424
chr20	51563296	51564181	LINC01524	chr20	52620837	0.025786
chr20	51593623	51595416	MC3R	chr20	56248731	0.030005
chr20	51630685	51632064	SALL4	chr20	51802523	0.030713
chr20	51766373	51766873	ATP9A	chr20	51768411	0.033963
chr20	51800088	51801894	ATP9A	chr20	51768411	0.045787
chr20	51800088	51801894	SALL4	chr20	51802523	0.299471
chr20	51800088	51801894	LINC01429	chr20	51862913	0.034238
chr20	51984514	51986116	LINC01429	chr20	51862913	0.02571
chr20	52103343	52105452	ZFP64	chr20	52191985	0.025559
chr20	53578466	53579212	ZNF217	chr20	53583097	0.076957
chr20	53579331	53580188	ZNF217	chr20	53583097	0.054444
chr20	53592448	53594082	TRERNA1	chr20	50041629	0.03753
chr20	53592448	53594082	PARD6B	chr20	50731543	0.030582
chr20	53592448	53594082	ZNF217	chr20	53583097	0.240616
chr20	53592448	53594082	BCAS1	chr20	54070765	0.103376
chr20	53594147	53594647	ZNF217	chr20	53583097	0.137053
chr20	53594147	53594647	BCAS1	chr20	54070765	0.063485
chr20	53623273	53624440	ZNF217	chr20	53583097	0.027755
chr20	53623273	53624440	GCNT7	chr20	56525925	0.032973
chr20	53642315	53643893	TSHZ2	chr20	52972406	0.042012
chr20	53642315	53643893	BCAS1	chr20	54070765	0.036445
chr20	53642315	53643893	CYP24A1	chr20	54173977	0.037856
chr20	53642315	53643893	LINC01440	chr20	55423042	0.05116
chr20	53642315	53643893	MC3R	chr20	56248731	0.027506
chr20	53652016	53652779	CBLN4	chr20	56005472	0.025936
chr20	53706400	53708186	LINC01440	chr20	55423042	0.027574
chr20	53828637	53830427	BCAS1	chr20	54070765	0.028296
chr20	53828637	53830427	LINC01441	chr20	55427197	0.028255
chr20	53828637	53830427	GCNT7	chr20	56525925	0.026762
chr20	53865738	53867558	MC3R	chr20	56248731	0.026312
chr20	53865738	53867558	GCNT7	chr20	56525925	0.036155
chr20	53914506	53916539	ZNF217	chr20	53583097	0.037681
chr20	53914506	53916539	BCAS1	chr20	54070765	0.039313
chr20	53914506	53916539	CYP24A1	chr20	54173977	0.039513
chr20	53914506	53916539	PFDN4	chr20	54207962	0.042176
chr20	53914506	53916539	DOK5	chr20	54475471	0.027752
chr20	53914506	53916539	RTFDC1	chr20	56468584	0.032172
chr20	53914506	53916539	FAM209A	chr20	56524728	0.050841
chr20	53914506	53916539	SPO11	chr20	57329774	0.027931
chr20	53914506	53916539	APCDD1L-AS1	chr20	58515378	0.044609
chr20	53939542	53940580	BCAS1	chr20	54070765	0.030468
chr20	54623876	54625140	CBLN4	chr20	56005472	0.029955
chr20	55439005	55439505	LINC01441	chr20	55427197	0.025729
chr20	56418959	56419649	CASS4	chr20	56412257	0.038052
chr20	56629990	56630819	TFAP2C	chr20	56629301	0.118831
chr20	57223917	57225154	CDH4	chr20	61252425	0.036357
chr20	57257747	57258425	BMP7	chr20	57266651	0.027267
chr20	57258878	57261414	LINC01524	chr20	52620837	0.029763
chr20	57258878	57261414	LINC01440	chr20	55423042	0.028131
chr20	57258878	57261414	BMP7	chr20	57266651	0.236562
chr20	57258878	57261414	SPO11	chr20	57329774	0.046841
chr20	57263195	57263695	BMP7	chr20	57266651	0.054504
chr20	57375526	57376263	RAE1	chr20	57351088	0.032294
chr20	57375526	57376263	MTRNR2L3	chr20	57359822	0.041086
chr20	57389125	57389625	GCNT7	chr20	56525925	0.031423
chr20	57389125	57389625	TFAP2C	chr20	56629301	0.027587
chr20	57389125	57389625	SPO11	chr20	57329774	0.029612
chr20	57389125	57389625	RAE1	chr20	57351088	0.041821
chr20	57389125	57389625	MTRNR2L3	chr20	57359822	0.044805
chr20	57389125	57389625	RBM38	chr20	57391397	0.13613
chr20	57395606	57396106	RBM38	chr20	57391397	0.074496
chr20	57398178	57398678	RBM38	chr20	57391397	0.081834
chr20	57513751	57514944	CTCFL	chr20	57525652	0.049777
chr20	57581708	57582208	CTCFL	chr20	57525652	0.030932
chr20	57581708	57582208	PCK1	chr20	57561080	0.038524
chr20	57582300	57583602	LINC01440	chr20	55423042	0.029457
chr20	57582300	57583602	FAM209B	chr20	56533245	0.027061
chr20	57582300	57583602	CTCFL	chr20	57525652	0.069576
chr20	57582300	57583602	PCK1	chr20	57561080	0.085455
chr20	57618562	57619438	ZBP1	chr20	57620576	0.132164
chr20	57627647	57629274	PCK1	chr20	57561080	0.032407
chr20	57627647	57629274	ZBP1	chr20	57620576	0.244324
chr20	57707699	57708412	LINC01441	chr20	55427197	0.032237
chr20	57707699	57708412	PMEPA1	chr20	57710614	0.093268
chr20	57708452	57709531	LINC01441	chr20	55427197	0.083353
chr20	57708452	57709531	CASS4	chr20	56412257	0.031339
chr20	57708452	57709531	FAM209A	chr20	56524728	0.040159
chr20	57708452	57709531	MTRNR2L3	chr20	57359822	0.034143
chr20	57708452	57709531	PCK1	chr20	57561080	0.027816
chr20	57708452	57709531	PMEPA1	chr20	57710614	0.241149
chr20	57708452	57709531	C20orf85	chr20	58150926	0.032054
chr20	57708452	57709531	PHACTR3	chr20	59721209	0.028317
chr20	57718361	57719187	PMEPA1	chr20	57710614	0.0825
chr20	57879328	57881353	CBLN4	chr20	56005472	0.034734
chr20	58129603	58130988	LINC01441	chr20	55427197	0.034131
chr20	58129603	58130988	C20orf85	chr20	58150926	0.080287
chr20	58131049	58132250	LINC01441	chr20	55427197	0.025743
chr20	58131049	58132250	C20orf85	chr20	58150926	0.062517
chr20	58145875	58147271	C20orf85	chr20	58150926	0.141979
chr20	58149295	58150166	C20orf85	chr20	58150926	0.046953
chr20	58174928	58175861	LINC01441	chr20	55427197	0.032319
chr20	58174928	58175861	C20orf85	chr20	58150926	0.050982
chr20	58179038	58180220	C20orf85	chr20	58150926	0.030151
chr20	58523282	58524203	APCDD1L	chr20	58514938	0.026006
chr20	58523282	58524203	APCDD1L-AS1	chr20	58515378	0.041114
chr20	58611198	58613489	LINC01711	chr20	58634771	0.03888
chr20	58636458	58637453	LINC01711	chr20	58634771	0.044261
chr20	58690803	58691667	NPEPL1	chr20	58689130	0.055839
chr20	58691685	58693360	MC3R	chr20	56248731	0.080166
chr20	58691685	58693360	FAM210B	chr20	56358926	0.045405
chr20	58691685	58693360	RTFDC1	chr20	56468584	0.037782
chr20	58691685	58693360	FAM209B	chr20	56533245	0.077853
chr20	58691685	58693360	SPO11	chr20	57329774	0.030531
chr20	58691685	58693360	ANKRD60	chr20	58228653	0.060107
chr20	58691685	58693360	RAB22A	chr20	58309714	0.027282
chr20	58691685	58693360	APCDD1L	chr20	58514938	0.097329
chr20	58691685	58693360	APCDD1L-AS1	chr20	58515378	0.035834
chr20	58691685	58693360	LINC01711	chr20	58634771	0.097267
chr20	58691685	58693360	STX16	chr20	58651252	0.066066
chr20	58691685	58693360	STX16-NPEPL1	chr20	58651252	0.066066
chr20	58691685	58693360	NPEPL1	chr20	58689130	0.508586
chr20	58691685	58693360	PHACTR3	chr20	59721209	0.038699
chr20	58691685	58693360	CDH26	chr20	59996361	0.032551
chr20	58691685	58693360	HRH3	chr20	62220267	0.056907
chr20	58888384	58889669	CASS4	chr20	56412257	0.032233
chr20	58888384	58889669	LINC01716	chr20	56577562	0.045182
chr20	58888384	58889669	MTRNR2L3	chr20	57359822	0.037205
chr20	58888384	58889669	GNAS	chr20	58891302	0.148677
chr20	58888384	58889669	NELFCD	chr20	58981207	0.037672
chr20	58888384	58889669	TUBB1	chr20	59019253	0.033977
chr20	58888384	58889669	ZNF831	chr20	59191019	0.048428
chr20	58906833	58908666	LINC01440	chr20	55423042	0.054118
chr20	58906833	58908666	FAM209A	chr20	56524728	0.039264
chr20	58906833	58908666	GCNT7	chr20	56525925	0.036406
chr20	58906833	58908666	RAE1	chr20	57351088	0.029674
chr20	58906833	58908666	MTRNR2L3	chr20	57359822	0.026819
chr20	58906833	58908666	GNAS	chr20	58891302	0.047777
chr20	58906833	58908666	NELFCD	chr20	58981207	0.047427
chr20	58906833	58908666	TUBB1	chr20	59019253	0.035138
chr20	58906833	58908666	ATP5E	chr20	59032367	0.029334
chr20	58906833	58908666	MIR646HG	chr20	60138491	0.032691
chr20	59004861	59005613	CTSZ	chr20	59007254	0.091551
chr20	59004861	59005613	TUBB1	chr20	59019253	0.041976
chr20	59010364	59011747	CTSZ	chr20	59007254	0.115552
chr20	59010364	59011747	TUBB1	chr20	59019253	0.121957
chr20	59010364	59011747	ATP5E	chr20	59032367	0.029706
chr20	59016630	59017529	TUBB1	chr20	59019253	0.048636
chr20	59221351	59223762	FAM209B	chr20	56533245	0.036706
chr20	59221351	59223762	ATP5E	chr20	59032367	0.026254
chr20	59221351	59223762	ZNF831	chr20	59191019	0.142519
chr20	59221351	59223762	EDN3	chr20	59300426	0.041877
chr20	59295423	59295923	EDN3	chr20	59300426	0.036735
chr20	59301544	59302044	EDN3	chr20	59300426	0.068047
chr20	59402630	59404781	FAM209B	chr20	56533245	0.040821
chr20	59402630	59404781	LINC01711	chr20	58634771	0.029475
chr20	59402630	59404781	EDN3	chr20	59300426	0.03401
chr20	59994558	59995058	CDH26	chr20	59996361	0.044948
chr20	60057324	60058712	CDH26	chr20	59996361	0.027857
chr20	60057324	60058712	C20orf197	chr20	60055924	0.263497
chr20	60057324	60058712	MIR646HG	chr20	60138491	0.031299
chr20	60062325	60063505	C20orf197	chr20	60055924	0.136391
chr20	60139238	60140503	MIR646HG	chr20	60138491	0.063124
chr20	61052747	61053539	LINC01718	chr20	61079063	0.031792
chr20	61287452	61289477	LINC01718	chr20	61079063	0.060478
chr20	61287452	61289477	CDH4	chr20	61252425	0.126815
chr20	62066740	62067492	TAF4	chr20	62065810	0.133826
chr20	62141442	62141942	PSMA7	chr20	62143458	0.050234
chr20	62141442	62141942	SS18L1	chr20	62143719	0.050249
chr20	62355366	62356644	LAMA5	chr20	62367312	0.054166
chr20	62355366	62356644	RPS21	chr20	62387064	0.030123
chr20	62355366	62356644	RBBP8NL	chr20	62427573	0.031816
chr20	62356766	62357518	LAMA5	chr20	62367312	0.030585
chr20	62359013	62360134	LAMA5	chr20	62367312	0.049357
chr20	62364759	62365259	LAMA5	chr20	62367312	0.04805
chr20	62365668	62366168	LAMA5	chr20	62367312	0.074345
chr20	62368520	62369369	LAMA5	chr20	62367312	0.120978
chr20	62368520	62369369	RPS21	chr20	62387064	0.030683
chr20	62376208	62377276	RPS21	chr20	62387064	0.029662
chr20	62380525	62381025	RPS21	chr20	62387064	0.040335
chr20	62382422	62383139	RPS21	chr20	62387064	0.032505
chr20	62405247	62405747	CABLES2	chr20	62407283	0.058472
chr20	62433502	62435185	RBBP8NL	chr20	62427573	0.091855
chr20	62481712	62482789	GATA5	chr20	62475970	0.033052
chr20	62603062	62603978	MIR646HG	chr20	60138491	0.046511
chr20	62603062	62603978	GATA5	chr20	62475970	0.027036
chr20	62623128	62624308	RBBP8NL	chr20	62427573	0.027385
chr20	62623128	62624308	SLCO4A1	chr20	62642444	0.041664
chr20	62635906	62636406	SLCO4A1	chr20	62642444	0.051139
chr20	62636461	62636961	SLCO4A1	chr20	62642444	0.068322
chr20	62647110	62648345	APCDD1L	chr20	58514938	0.028558
chr20	62647110	62648345	LINC01718	chr20	61079063	0.054328
chr20	62647110	62648345	RBBP8NL	chr20	62427573	0.026483
chr20	62647110	62648345	SLCO4A1	chr20	62642444	0.174515
chr20	62647110	62648345	NTSR1	chr20	62708836	0.036749
chr20	62651613	62652579	APCDD1L	chr20	58514938	0.025544
chr20	62651613	62652579	RBBP8NL	chr20	62427573	0.025638
chr20	62651613	62652579	SLCO4A1	chr20	62642444	0.08332
chr20	62651613	62652579	NTSR1	chr20	62708836	0.033343
chr20	62651613	62652579	HAR1A	chr20	63101291	0.034993
chr20	62651613	62652579	HAR1B	chr20	63102319	0.034991
chr20	62651613	62652579	KCNQ2	chr20	63472677	0.053481
chr20	62651613	62652579	NPBWR2	chr20	64106831	0.035044
chr20	62704382	62704882	NTSR1	chr20	62708836	0.033023
chr20	62794127	62795138	GATA5	chr20	62475970	0.105889
chr20	62794127	62795138	NTSR1	chr20	62708836	0.092602
chr20	62794127	62795138	MRGBP	chr20	62796404	0.290435
chr20	62794127	62795138	OGFR	chr20	62804799	0.119732
chr20	62794127	62795138	COL9A3	chr20	62817061	0.080773
chr20	62794127	62795138	TCFL5	chr20	62861763	0.038454
chr20	62794127	62795138	DIDO1	chr20	62937952	0.035012
chr20	62794127	62795138	GID8	chr20	62938088	0.035049
chr20	62794127	62795138	BHLHE23	chr20	63007035	0.076445
chr20	62794127	62795138	LINC01749	chr20	63009382	0.076599
chr20	62794127	62795138	LINC00029	chr20	63037028	0.025527
chr20	62794127	62795138	LINC01056	chr20	63038010	0.025521
chr20	62794127	62795138	YTHDF1	chr20	63216186	0.04334
chr20	62794127	62795138	COL20A1	chr20	63293185	0.043182
chr20	62794127	62795138	CHRNA4	chr20	63361396	0.033041
chr20	62794127	62795138	MYT1	chr20	64164473	0.045124
chr20	62795188	62795688	MRGBP	chr20	62796404	0.150729
chr20	62795188	62795688	OGFR	chr20	62804799	0.154957
chr20	62815311	62815811	COL9A3	chr20	62817061	0.037459
chr20	62824467	62825709	COL9A3	chr20	62817061	0.034621
chr20	62837293	62838928	TCFL5	chr20	62861763	0.029117
chr20	62862411	62862911	TCFL5	chr20	62861763	0.047828
chr20	62875440	62876775	TCFL5	chr20	62861763	0.033834
chr20	62925481	62926806	TCFL5	chr20	62861763	0.043959
chr20	62925481	62926806	DIDO1	chr20	62937952	0.188757
chr20	62925481	62926806	GID8	chr20	62938088	0.188053
chr20	62925481	62926806	SLC17A9	chr20	62952646	0.122553
chr20	62925481	62926806	BHLHE23	chr20	63007035	0.038177
chr20	62925481	62926806	LINC01749	chr20	63009382	0.037164
chr20	62925481	62926806	LINC00029	chr20	63037028	0.051016
chr20	62925481	62926806	LINC01056	chr20	63038010	0.050828
chr20	62925481	62926806	HAR1A	chr20	63101291	0.10128
chr20	62925481	62926806	HAR1B	chr20	63102319	0.101251
chr20	62925481	62926806	BIRC7	chr20	63235882	0.029009
chr20	62925481	62926806	KCNQ2	chr20	63472677	0.073389
chr20	62925481	62926806	PCMTD2	chr20	64255694	0.044106
chr20	62929120	62929620	DIDO1	chr20	62937952	0.032172
chr20	62929120	62929620	GID8	chr20	62938088	0.031939
chr20	63224628	63225128	YTHDF1	chr20	63216186	0.031516
chr20	63230520	63231285	BIRC7	chr20	63235882	0.044001
chr20	63238419	63238919	BIRC7	chr20	63235882	0.048297
chr20	63246819	63247319	NKAIN4	chr20	63254540	0.027576
chr20	63247360	63248252	NKAIN4	chr20	63254540	0.032091
chr20	63260925	63262412	NKAIN4	chr20	63254540	0.048093
chr20	63260925	63262412	ARFGAP1	chr20	63272784	0.031786
chr20	63284545	63285350	COL20A1	chr20	63293185	0.025554
chr20	63290337	63291666	COL20A1	chr20	63293185	0.078763
chr20	63315146	63317222	LINC01718	chr20	61079063	0.035343
chr20	63315146	63317222	YTHDF1	chr20	63216186	0.02879
chr20	63315146	63317222	ARFGAP1	chr20	63272784	0.043611
chr20	63315146	63317222	COL20A1	chr20	63293185	0.096632
chr20	63315146	63317222	CHRNA4	chr20	63361396	0.050168
chr20	63342692	63343958	CHRNA4	chr20	63361396	0.031331
chr20	63351833	63352742	CHRNA4	chr20	63361396	0.050891
chr20	63470823	63472074	KCNQ2	chr20	63472677	0.02819
chr20	63496038	63496962	EEF1A2	chr20	63499315	0.056707
chr20	63536280	63536780	PTK6	chr20	63537370	0.064511
chr20	63553883	63554383	SRMS	chr20	63547504	0.062005
chr20	63553883	63554383	FNDC11	chr20	63553019	0.06042
chr20	63573329	63574530	CDH26	chr20	59996361	0.032389
chr20	63573329	63574530	MIR646HG	chr20	60138491	0.099024
chr20	63573329	63574530	CHRNA4	chr20	63361396	0.030085
chr20	63573329	63574530	KCNQ2	chr20	63472677	0.043714
chr20	63573329	63574530	EEF1A2	chr20	63499315	0.031596
chr20	63573329	63574530	PPDPF	chr20	63520779	0.030228
chr20	63573329	63574530	PTK6	chr20	63537370	0.039555
chr20	63573329	63574530	SRMS	chr20	63547504	0.046811
chr20	63573329	63574530	FNDC11	chr20	63553019	0.057158
chr20	63573329	63574530	HELZ2	chr20	63567754	0.5275
chr20	63573329	63574530	GMEB2	chr20	63627101	0.037024
chr20	63573329	63574530	LIME1	chr20	63736459	0.031841
chr20	63573329	63574530	SLC2A4RG	chr20	63739857	0.03191
chr20	63573329	63574530	ZBTB46	chr20	63805503	0.049268
chr20	63573329	63574530	ZNF512B	chr20	63969870	0.035367
chr20	63573329	63574530	PRPF6	chr20	63981077	0.025535
chr20	63625905	63626405	GMEB2	chr20	63627101	0.055386
chr20	63627989	63628690	GMEB2	chr20	63627101	0.057316
chr20	63641380	63642165	GMEB2	chr20	63627101	0.034067
chr20	63641380	63642165	STMN3	chr20	63653610	0.047285
chr20	63641380	63642165	RTEL1	chr20	63657809	0.032321
chr20	63641380	63642165	RTEL1-TNFRSF6B	chr20	63657809	0.032321
chr20	63641380	63642165	MYT1	chr20	64164473	0.025241
chr20	63651933	63653091	STMN3	chr20	63653610	0.108046
chr20	63651933	63653091	RTEL1	chr20	63657809	0.106509
chr20	63651933	63653091	RTEL1-TNFRSF6B	chr20	63657809	0.106509
chr20	63686684	63687395	RTEL1	chr20	63657809	0.039652
chr20	63686684	63687395	RTEL1-TNFRSF6B	chr20	63657809	0.039652
chr20	63686684	63687395	TNFRSF6B	chr20	63696650	0.107858
chr20	63686684	63687395	ARFRP1	chr20	63708013	0.060288
chr20	63686684	63687395	ZGPAT	chr20	63708027	0.060273
chr20	63686684	63687395	PRPF6	chr20	63981077	0.032773
chr20	63686684	63687395	LINC00176	chr20	64033726	0.044138
chr20	63692100	63692999	TNFRSF6B	chr20	63696650	0.027168
chr20	63698238	63699841	TNFRSF6B	chr20	63696650	0.10746
chr20	63698238	63699841	ARFRP1	chr20	63708013	0.04645
chr20	63698238	63699841	ZGPAT	chr20	63708027	0.046416
chr20	63738739	63739239	LIME1	chr20	63736459	0.085844
chr20	63738739	63739239	SLC2A4RG	chr20	63739857	0.086065
chr20	63740728	63741517	TNFRSF6B	chr20	63696650	0.043158
chr20	63740728	63741517	ARFRP1	chr20	63708013	0.028692
chr20	63740728	63741517	ZGPAT	chr20	63708027	0.0287
chr20	63740728	63741517	LIME1	chr20	63736459	0.20059
chr20	63740728	63741517	SLC2A4RG	chr20	63739857	0.201107
chr20	63740728	63741517	ZBTB46	chr20	63805503	0.031458
chr20	63740728	63741517	DNAJC5	chr20	63895101	0.025732
chr20	63740728	63741517	MYT1	chr20	64164473	0.02714
chr20	63801184	63802140	ZBTB46	chr20	63805503	0.036557
chr20	63830209	63832600	PTK6	chr20	63537370	0.030464
chr20	63830209	63832600	TNFRSF6B	chr20	63696650	0.034886
chr20	63830209	63832600	ARFRP1	chr20	63708013	0.030597
chr20	63830209	63832600	ZGPAT	chr20	63708027	0.030599
chr20	63830209	63832600	LIME1	chr20	63736459	0.029324
chr20	63830209	63832600	SLC2A4RG	chr20	63739857	0.029658
chr20	63830209	63832600	ZBTB46	chr20	63805503	0.095395
chr20	63830209	63832600	ABHD16B	chr20	63861212	0.042986
chr20	63830209	63832600	TPD52L2	chr20	63865227	0.030468
chr20	63830209	63832600	DNAJC5	chr20	63895101	0.041352
chr20	63830209	63832600	SAMD10	chr20	63979642	0.029749
chr20	63830209	63832600	PRPF6	chr20	63981077	0.032415
chr20	63830209	63832600	LINC00176	chr20	64033726	0.02798
chr20	63830209	63832600	SOX18	chr20	64049626	0.027589
chr20	63853861	63856040	MIR646HG	chr20	60138491	0.070527
chr20	63853861	63856040	LIME1	chr20	63736459	0.033075
chr20	63853861	63856040	SLC2A4RG	chr20	63739857	0.033218
chr20	63853861	63856040	ZBTB46	chr20	63805503	0.053053
chr20	63853861	63856040	ABHD16B	chr20	63861212	0.118733
chr20	63853861	63856040	TPD52L2	chr20	63865227	0.064113
chr20	63853861	63856040	ZNF512B	chr20	63969870	0.044609
chr20	63853861	63856040	PRPF6	chr20	63981077	0.026051
chr20	63858334	63859229	ABHD16B	chr20	63861212	0.042923
chr20	63863731	63864609	NKAIN4	chr20	63254540	0.046978
chr20	63863731	63864609	ZBTB46	chr20	63805503	0.041185
chr20	63863731	63864609	ABHD16B	chr20	63861212	0.18163
chr20	63863731	63864609	TPD52L2	chr20	63865227	0.201146
chr20	63863731	63864609	DNAJC5	chr20	63895101	0.04525
chr20	63873378	63873878	TPD52L2	chr20	63865227	0.025028
chr20	63901092	63902601	DNAJC5	chr20	63895101	0.055521
chr20	63948990	63949490	UCKL1	chr20	63956447	0.06163
chr20	63948990	63949490	ZNF512B	chr20	63969870	0.0517
chr20	63948990	63949490	SAMD10	chr20	63979642	0.02824
chr20	63948990	63949490	PRPF6	chr20	63981077	0.03138
chr20	63948990	63949490	SOX18	chr20	64049626	0.034033
chr20	63949559	63950374	UCKL1	chr20	63956447	0.043462
chr20	63949559	63950374	ZNF512B	chr20	63969870	0.03361
chr20	63950997	63951497	UCKL1	chr20	63956447	0.094534
chr20	63973540	63974525	ZNF512B	chr20	63969870	0.095531
chr20	63973540	63974525	SAMD10	chr20	63979642	0.094357
chr20	63973540	63974525	PRPF6	chr20	63981077	0.05579
chr20	64037972	64039632	LINC00176	chr20	64033726	0.137057
chr20	64037972	64039632	SOX18	chr20	64049626	0.066254
chr20	64051419	64051919	SOX18	chr20	64049626	0.02774
chr20	64057260	64058202	TCEA2	chr20	64063127	0.038492
chr20	64062126	64062626	TCEA2	chr20	64063127	0.044945
chr20	64064326	64064826	TCEA2	chr20	64063127	0.029846
chr20	64101957	64102457	NPBWR2	chr20	64106831	0.055061
chr20	64157003	64157751	MYT1	chr20	64164473	0.044075
chr20	64161374	64162324	MYT1	chr20	64164473	0.030644
chr20	64188783	64189979	NPBWR2	chr20	64106831	0.03003
chr20	64188783	64189979	MYT1	chr20	64164473	0.091189
chr20	64188783	64189979	LINC00266-1	chr20	64290384	0.032122
chr20	64258005	64258818	PCMTD2	chr20	64255694	0.095243
chr20	64258005	64258818	LINC00266-1	chr20	64290384	0.028031
chr20	64261133	64261633	PCMTD2	chr20	64255694	0.057609
chr20	64285814	64287593	LINC00266-1	chr20	64290384	0.154365
chr21	10270041	10270541	TPTE	chr21	10521513	0.057797
chr21	10360236	10363815	TPTE	chr21	10521513	0.041021
chr21	10360236	10363815	SAMSN1	chr21	14546360	0.036204
chr21	10401477	10402474	TPTE	chr21	10521513	0.027603
chr21	10415463	10416381	TPTE	chr21	10521513	0.028183
chr21	10415463	10416381	LINC01674	chr21	13546032	0.093077
chr21	10416536	10418102	TPTE	chr21	10521513	0.05242
chr21	10416536	10418102	LINC01674	chr21	13546032	0.171744
chr21	10418664	10419981	TPTE	chr21	10521513	0.049588
chr21	10418664	10419981	LINC01674	chr21	13546032	0.160571
chr21	10422911	10424303	TPTE	chr21	10521513	0.071121
chr21	10430739	10432874	TPTE	chr21	10521513	0.047823
chr21	10464276	10465956	TPTE	chr21	10521513	0.067033
chr21	10574545	10575754	TPTE	chr21	10521513	0.033524
chr21	10630761	10631795	TPTE	chr21	10521513	0.036974
chr21	10630761	10631795	LINC01674	chr21	13546032	0.07069
chr21	14057391	14058409	TMPRSS15	chr21	18403653	0.035999
chr21	14481424	14482269	SAMSN1	chr21	14546360	0.032058
chr21	14533914	14534414	SAMSN1	chr21	14546360	0.044814
chr21	14591568	14592068	SAMSN1	chr21	14546360	0.030792
chr21	14864269	14865036	SAMSN1	chr21	14546360	0.025711
chr21	15056873	15057736	NRIP1	chr21	15064805	0.033902
chr21	15058860	15059360	NRIP1	chr21	15064805	0.057572
chr21	16179634	16181895	MIR99AHG	chr21	16419202	0.027892
chr21	16179634	16181895	CHODL-AS1	chr21	17885608	0.029736
chr21	16186362	16187575	MIR548XHG	chr21	18759812	0.048034
chr21	16193994	16195314	LIPI	chr21	14210891	0.053666
chr21	16193994	16195314	MIR99AHG	chr21	16419202	0.035283
chr21	16193994	16195314	C21orf91-OT1	chr21	17792509	0.032936
chr21	16193994	16195314	LINC00320	chr21	20803108	0.098203
chr21	16196898	16198076	LIPI	chr21	14210891	0.02646
chr21	16196898	16198076	NCAM2	chr21	20998314	0.027947
chr21	16279562	16281139	MIR99AHG	chr21	16419202	0.02675
chr21	16279562	16281139	CHODL-AS1	chr21	17885608	0.045148
chr21	16302253	16303205	LINC00320	chr21	20803108	0.035188
chr21	16309381	16310621	MIR99AHG	chr21	16419202	0.030752
chr21	16330010	16331395	TMPRSS15	chr21	18403653	0.043895
chr21	16330010	16331395	NCAM2	chr21	20998314	0.026084
chr21	16420015	16420896	MIR99AHG	chr21	16419202	0.114116
chr21	16420015	16420896	MIR548XHG	chr21	18759812	0.062518
chr21	16424397	16424897	MIR99AHG	chr21	16419202	0.047771
chr21	16424397	16424897	MIR548XHG	chr21	18759812	0.027436
chr21	16426557	16428130	MIR99AHG	chr21	16419202	0.072067
chr21	16533706	16535435	SAMSN1	chr21	14546360	0.037654
chr21	16533706	16535435	MIR99AHG	chr21	16419202	0.028166
chr21	16587587	16588872	MIR99AHG	chr21	16419202	0.051558
chr21	16587587	16588872	NCAM2	chr21	20998314	0.03616
chr21	16837609	16838697	MIR548XHG	chr21	18759812	0.028169
chr21	17002794	17004373	MIR548XHG	chr21	18759812	0.025861
chr21	17436184	17437680	LINC01549	chr21	17438889	0.238028
chr21	17440983	17441813	LINC01549	chr21	17438889	0.112847
chr21	17451224	17452015	LINC01549	chr21	17438889	0.079775
chr21	17454271	17455385	LINC01549	chr21	17438889	0.03505
chr21	17611452	17612401	RBM11	chr21	14216129	0.040099
chr21	17611452	17612401	CXADR	chr21	17512905	0.054509
chr21	17611452	17612401	BTG3	chr21	17612950	0.527931
chr21	17611452	17612401	C21orf91-OT1	chr21	17792509	0.082181
chr21	17611452	17612401	C21orf91	chr21	17819386	0.042357
chr21	17611452	17612401	CHODL-AS1	chr21	17885608	0.075632
chr21	17611452	17612401	CHODL	chr21	17917339	0.17079
chr21	17611452	17612401	TMPRSS15	chr21	18403653	0.162786
chr21	17611452	17612401	MIR548XHG	chr21	18759812	0.033949
chr21	17611452	17612401	LINC00320	chr21	20803108	0.167528
chr21	17611452	17612401	LINC01425	chr21	21746984	0.263008
chr21	17793515	17794459	C21orf91-OT1	chr21	17792509	0.165066
chr21	17793515	17794459	CHODL	chr21	17917339	0.037891
chr21	17793515	17794459	TMPRSS15	chr21	18403653	0.025454
chr21	17794518	17795215	C21orf91-OT1	chr21	17792509	0.130318
chr21	17794518	17795215	CHODL	chr21	17917339	0.029929
chr21	17981015	17981775	CHODL	chr21	17917339	0.034995
chr21	18244607	18246055	MIR548XHG	chr21	18759812	0.052487
chr21	18244607	18246055	LINC01425	chr21	21746984	0.032463
chr21	18382527	18383842	TMPRSS15	chr21	18403653	0.100503
chr21	20997242	20997742	NCAM2	chr21	20998314	0.188136
chr21	20999527	21000027	NCAM2	chr21	20998314	0.109976
chr21	21364797	21365297	LINC00320	chr21	20803108	0.050459
chr21	21364797	21365297	LINC00317	chr21	21737319	0.025827
chr21	21364797	21365297	LINC01687	chr21	22098459	0.073334
chr21	21364797	21365297	LINC00308	chr21	22098616	0.073334
chr21	21364797	21365297	D21S2088E	chr21	23384835	0.044685
chr21	21463076	21463916	LINC00317	chr21	21737319	0.036761
chr21	21673344	21674387	LINC00317	chr21	21737319	0.090782
chr21	21673344	21674387	LINC01425	chr21	21746984	0.044817
chr21	21673344	21674387	LINC01687	chr21	22098459	0.055971
chr21	21673344	21674387	LINC00308	chr21	22098616	0.055973
chr21	25456170	25457213	LINC00158	chr21	25431701	0.040911
chr21	25567841	25568943	LINC00158	chr21	25431701	0.029367
chr21	25567841	25568943	MIR155HG	chr21	25562144	0.114202
chr21	25670405	25671541	LINC00317	chr21	21737319	0.025292
chr21	25842551	25845031	LINC01687	chr21	22098459	0.037117
chr21	25842551	25845031	LINC00308	chr21	22098616	0.037117
chr21	25934810	25935644	LINC01684	chr21	24428739	0.037764
chr21	25955988	25958031	LINC00314	chr21	28013362	0.03192
chr21	25997751	25999265	D21S2088E	chr21	23384835	0.035023
chr21	26027664	26028639	LINC01687	chr21	22098459	0.039392
chr21	26027664	26028639	LINC00308	chr21	22098616	0.039392
chr21	26096233	26097374	LINC01687	chr21	22098459	0.028854
chr21	26096233	26097374	LINC00308	chr21	22098616	0.028854
chr21	26124334	26125321	LINC00317	chr21	21737319	0.071065
chr21	26124334	26125321	LINC01425	chr21	21746984	0.041647
chr21	26124334	26125321	LINC01692	chr21	24840549	0.036164
chr21	26127698	26129262	D21S2088E	chr21	23384835	0.086418
chr21	26550229	26551224	CYYR1	chr21	26573404	0.025169
chr21	26795946	26796446	LINC01687	chr21	22098459	0.031309
chr21	26795946	26796446	LINC00308	chr21	22098616	0.031309
chr21	26842858	26844006	LINC01689	chr21	24321377	0.089485
chr21	26842858	26844006	MIR155HG	chr21	25562144	0.04139
chr21	26842858	26844006	JAM2	chr21	25639281	0.029203
chr21	26842858	26844006	GABPA	chr21	25735017	0.027149
chr21	26842858	26844006	ATP5J	chr21	25735654	0.027146
chr21	26842858	26844006	ADAMTS1	chr21	26845409	0.366453
chr21	26842858	26844006	ADAMTS5	chr21	26967120	0.100437
chr21	26842858	26844006	LINC00113	chr21	27722378	0.140384
chr21	26842858	26844006	LINC01697	chr21	28048413	0.111107
chr21	26842858	26844006	LINC01695	chr21	28228667	0.035852
chr21	26842858	26844006	LINC00161	chr21	28539317	0.120855
chr21	26842858	26844006	KRTAP8-1	chr21	30813252	0.0509
chr21	26845975	26846905	ADAMTS1	chr21	26845409	0.329054
chr21	26845975	26846905	ADAMTS5	chr21	26967120	0.095854
chr21	26845975	26846905	LINC00113	chr21	27722378	0.094092
chr21	26845975	26846905	LINC01697	chr21	28048413	0.212984
chr21	26845975	26846905	LINC01695	chr21	28228667	0.034899
chr21	26845975	26846905	N6AMT1	chr21	28885373	0.04003
chr21	26845975	26846905	GRIK1-AS2	chr21	29596039	0.044256
chr21	26845975	26846905	KRTAP15-1	chr21	30440327	0.034662
chr21	26845975	26846905	KRTAP19-8	chr21	31038476	0.03004
chr21	26966000	26966500	ADAMTS5	chr21	26967120	0.089756
chr21	27890649	27891974	LINC01695	chr21	28228667	0.037635
chr21	28018044	28019238	LINC00314	chr21	28013362	0.173962
chr21	28018044	28019238	LINC01697	chr21	28048413	0.032511
chr21	28051540	28052040	LINC01697	chr21	28048413	0.038311
chr21	28393152	28394094	LINC00161	chr21	28539317	0.036303
chr21	28521901	28522792	LINC00161	chr21	28539317	0.045706
chr21	28744974	28746119	LINC00161	chr21	28539317	0.051609
chr21	29002571	29003071	LINC00158	chr21	25431701	0.068788
chr21	29002571	29003071	LINC01697	chr21	28048413	0.093773
chr21	29002571	29003071	LINC00161	chr21	28539317	0.054765
chr21	29002571	29003071	N6AMT1	chr21	28885373	0.042638
chr21	29002571	29003071	LTN1	chr21	28992956	0.16464
chr21	29002571	29003071	RWDD2B	chr21	29019364	0.065279
chr21	29002571	29003071	USP16	chr21	29024616	0.055358
chr21	29002571	29003071	CCT8	chr21	29073797	0.042369
chr21	29002571	29003071	MAP3K7CL	chr21	29077470	0.025297
chr21	29002571	29003071	BACH1-IT2	chr21	29372500	0.040794
chr21	29002571	29003071	KRTAP25-1	chr21	30289514	0.037536
chr21	29002571	29003071	KRTAP19-3	chr21	30491957	0.041498
chr21	29002571	29003071	KRTAP8-1	chr21	30813252	0.078801
chr21	29080145	29081105	CCT8	chr21	29073797	0.036132
chr21	29080145	29081105	MAP3K7CL	chr21	29077470	0.079919
chr21	29144688	29146545	LINC01692	chr21	24840549	0.069931
chr21	29144688	29146545	LINC01697	chr21	28048413	0.038153
chr21	29174669	29176506	LINC01692	chr21	24840549	0.044312
chr21	29174669	29176506	LINC00189	chr21	29193493	0.042084
chr21	29181691	29183520	LINC00189	chr21	29193493	0.119999
chr21	29181691	29183520	BACH1-IT2	chr21	29372500	0.03652
chr21	29196016	29197527	LINC00189	chr21	29193493	0.328923
chr21	29196016	29197527	BACH1-IT2	chr21	29372500	0.047043
chr21	29196016	29197527	CLDN17	chr21	30166653	0.033638
chr21	29196016	29197527	KRTAP24-1	chr21	30282958	0.040939
chr21	29196016	29197527	KRTAP26-1	chr21	30320289	0.025668
chr21	29196016	29197527	KRTAP19-6	chr21	30541864	0.042789
chr21	29196016	29197527	KRTAP6-3	chr21	30592439	0.030269
chr21	29207910	29209656	LINC00189	chr21	29193493	0.027472
chr21	29299618	29300622	LINC01689	chr21	24321377	0.037437
chr21	29299618	29300622	BACH1	chr21	29298794	0.199672
chr21	29299618	29300622	BACH1-IT2	chr21	29372500	0.034257
chr21	29299618	29300622	GRIK1-AS2	chr21	29596039	0.032957
chr21	29346780	29347632	BACH1-IT2	chr21	29372500	0.029253
chr21	29348031	29349374	BACH1-IT2	chr21	29372500	0.038483
chr21	30226912	30227630	CLDN17	chr21	30166653	0.027011
chr21	30226912	30227630	LINC00307	chr21	30211783	0.033907
chr21	30226912	30227630	CLDN8	chr21	30216151	0.045111
chr21	30227678	30228913	CLDN17	chr21	30166653	0.108278
chr21	30227678	30228913	LINC00307	chr21	30211783	0.133365
chr21	30227678	30228913	CLDN8	chr21	30216151	0.172244
chr21	30227678	30228913	KRTAP24-1	chr21	30282958	0.058506
chr21	30227678	30228913	KRTAP25-1	chr21	30289514	0.05721
chr21	30227678	30228913	KRTAP26-1	chr21	30320289	0.051095
chr21	30227678	30228913	KRTAP27-1	chr21	30337694	0.043844
chr21	30227678	30228913	KRTAP13-1	chr21	30396073	0.029207
chr21	30227678	30228913	KRTAP13-3	chr21	30425912	0.033041
chr21	30227678	30228913	KRTAP13-4	chr21	30430275	0.036099
chr21	30227678	30228913	KRTAP7-1	chr21	30829732	0.041856
chr21	30321083	30321858	KRTAP25-1	chr21	30289514	0.027967
chr21	30321083	30321858	KRTAP26-1	chr21	30320289	0.162848
chr21	30321083	30321858	KRTAP27-1	chr21	30337694	0.036787
chr21	30987146	30989099	KRTAP13-1	chr21	30396073	0.031075
chr21	30987146	30989099	KRTAP13-3	chr21	30425912	0.026908
chr21	30987146	30989099	KRTAP13-4	chr21	30430275	0.040812
chr21	30987146	30989099	KRTAP7-1	chr21	30829732	0.09322
chr21	30987146	30989099	KRTAP11-1	chr21	30881555	0.086769
chr21	30987146	30989099	KRTAP19-8	chr21	31038476	0.081872
chr21	31041023	31042424	KRTAP11-1	chr21	30881555	0.025745
chr21	31041023	31042424	KRTAP19-8	chr21	31038476	0.230407
chr21	31173711	31175278	KRTAP19-3	chr21	30491957	0.031059
chr21	31343516	31344516	KRTAP8-1	chr21	30813252	0.043882
chr21	31343516	31344516	KRTAP11-1	chr21	30881555	0.046421
chr21	31870448	31871258	HUNK	chr21	31873314	0.060245
chr21	31874745	31875245	HUNK	chr21	31873314	0.101806
chr21	31876097	31876597	HUNK	chr21	31873314	0.025705
chr21	31879062	31880222	HUNK	chr21	31873314	0.064072
chr21	32131519	32133017	LINC00314	chr21	28013362	0.035682
chr21	32256192	32259011	KRTAP6-3	chr21	30592439	0.02648
chr21	32256192	32259011	KRTAP7-1	chr21	30829732	0.038342
chr21	32256192	32259011	LINC00159	chr21	32086295	0.035815
chr21	32256192	32259011	MIS18A	chr21	32279065	0.070664
chr21	32256192	32259011	MRAP	chr21	32291812	0.050249
chr21	32295040	32295820	MRAP	chr21	32291812	0.032671
chr21	32335741	32336816	MRAP	chr21	32291812	0.025634
chr21	32413991	32414597	EVA1C	chr21	32412436	0.041679
chr21	32450531	32451526	KRTAP25-1	chr21	30289514	0.04862
chr21	32450531	32451526	KRTAP15-1	chr21	30440327	0.036114
chr21	32498856	32500362	KRTAP25-1	chr21	30289514	0.025301
chr21	32569277	32570185	KRTAP25-1	chr21	30289514	0.025877
chr21	32569277	32570185	KRTAP13-4	chr21	30430275	0.026186
chr21	32569277	32570185	TCP10L	chr21	32585535	0.060158
chr21	32579349	32581476	TCP10L	chr21	32585535	0.066586
chr21	32770713	32771213	PAXBP1	chr21	32771858	0.10924
chr21	32770713	32771213	C21orf62	chr21	32813743	0.027328
chr21	32772425	32772925	PAXBP1	chr21	32771858	0.029119
chr21	32807974	32809383	C21orf62	chr21	32813743	0.07849
chr21	33019791	33020707	OLIG2	chr21	33025907	0.029636
chr21	33026809	33027909	OLIG2	chr21	33025907	0.035489
chr21	33059516	33060438	LINC00945	chr21	33057828	0.105757
chr21	33059516	33060438	OLIG1	chr21	33070143	0.041763
chr21	33075092	33075592	OLIG1	chr21	33070143	0.033603
chr21	33199438	33200207	LINC01548	chr21	33170236	0.039312
chr21	33215456	33216920	OLIG1	chr21	33070143	0.027972
chr21	33215456	33216920	LINC01548	chr21	33170236	0.06799
chr21	33215456	33216920	IFNAR2	chr21	33229894	0.105111
chr21	33394151	33394651	IFNGR2	chr21	33402895	0.03084
chr21	33404461	33404961	IFNGR2	chr21	33402895	0.055026
chr21	33413204	33414148	IFNGR2	chr21	33402895	0.02675
chr21	33901218	33902834	ATP5O	chr21	33915854	0.038053
chr21	33923522	33924444	ATP5O	chr21	33915854	0.048898
chr21	33947339	33948510	KRTAP25-1	chr21	30289514	0.045916
chr21	33947339	33948510	ATP5O	chr21	33915854	0.045446
chr21	34129516	34130679	LINC00307	chr21	30211783	0.033863
chr21	34129516	34130679	LINC00310	chr21	34180676	0.029166
chr21	34155916	34157979	LINC00310	chr21	34180676	0.031489
chr21	34183505	34184005	LINC00310	chr21	34180676	0.025352
chr21	34185326	34185826	LINC00310	chr21	34180676	0.052502
chr21	34186089	34186589	LINC00310	chr21	34180676	0.039442
chr21	34201863	34203074	KRTAP13-2	chr21	30372239	0.061228
chr21	34201863	34203074	KRTAP15-1	chr21	30440327	0.035216
chr21	34201863	34203074	ATP5O	chr21	33915854	0.02554
chr21	34201863	34203074	LINC00310	chr21	34180676	0.116457
chr21	34201863	34203074	SMIM11A	chr21	34375449	0.028297
chr21	34201863	34203074	SMIM11B	chr21	34375479	0.028304
chr21	34201863	34203074	C21orf140	chr21	34401072	0.030276
chr21	34351140	34352175	KCNE2	chr21	34364023	0.02603
chr21	34361521	34362550	KCNE2	chr21	34364023	0.061745
chr21	34361521	34362550	SMIM11A	chr21	34375449	0.029371
chr21	34361521	34362550	SMIM11B	chr21	34375479	0.029323
chr21	34365673	34366173	KCNE2	chr21	34364023	0.048588
chr21	34365673	34366173	SMIM11A	chr21	34375449	0.031641
chr21	34365673	34366173	SMIM11B	chr21	34375479	0.031563
chr21	34367262	34368048	KCNE2	chr21	34364023	0.060329
chr21	34367262	34368048	SMIM11A	chr21	34375449	0.047245
chr21	34367262	34368048	SMIM11B	chr21	34375479	0.047098
chr21	34372836	34374431	SMIM11A	chr21	34375449	0.08522
chr21	34372836	34374431	SMIM11B	chr21	34375479	0.085255
chr21	34510477	34510977	KCNE1	chr21	34512275	0.088392
chr21	34518806	34520562	KCNE1B	chr21	34459644	0.030079
chr21	34518806	34520562	KCNE1	chr21	34512275	0.185844
chr21	34526190	34526690	KCNE1	chr21	34512275	0.025432
chr21	34526714	34527214	KRTAP24-1	chr21	30282958	0.025384
chr21	34526714	34527214	KCNE1	chr21	34512275	0.041331
chr21	34545188	34545894	KRTAP13-1	chr21	30396073	0.039764
chr21	34545188	34545894	KCNE1B	chr21	34459644	0.035208
chr21	34545188	34545894	KCNE1	chr21	34512275	0.033037
chr21	34807458	34808924	LINC00160	chr21	34737182	0.026104
chr21	34844084	34846403	LINC00307	chr21	30211783	0.058257
chr21	34889539	34890426	LINC00307	chr21	30211783	0.031262
chr21	34889539	34890426	LINC00160	chr21	34737182	0.031545
chr21	34889539	34890426	RUNX1	chr21	34888690	0.286245
chr21	35046826	35049677	LINC00160	chr21	34737182	0.0316
chr21	35046826	35049677	DSCR4	chr21	38121360	0.028404
chr21	35046826	35049677	DSCR8	chr21	38121450	0.028403
chr21	36073129	36073629	CBR1	chr21	36069923	0.027504
chr21	36119866	36121189	CBR3	chr21	36134964	0.042388
chr21	36129040	36129988	CBR3	chr21	36134964	0.036783
chr21	36130051	36130551	CBR3	chr21	36134964	0.042441
chr21	36149742	36150996	CBR3	chr21	36134964	0.031223
chr21	36149742	36150996	CBR3-AS1	chr21	36156308	0.094115
chr21	36149742	36150996	DOPEY2	chr21	36164540	0.050225
chr21	36376871	36377960	CHAF1B	chr21	36385390	0.046344
chr21	36379753	36380353	CHAF1B	chr21	36385390	0.025243
chr21	36429607	36430820	CHAF1B	chr21	36385390	0.039158
chr21	36429607	36430820	CLDN14	chr21	36480090	0.053926
chr21	36499203	36501441	CLDN14	chr21	36480090	0.031385
chr21	36707088	36709726	SIM2	chr21	36699120	0.048613
chr21	36965229	36966098	RIPPLY3	chr21	37006562	0.026532
chr21	36966242	36966961	SIM2	chr21	36699120	0.029723
chr21	36966242	36966961	HLCS	chr21	36990245	0.065074
chr21	36966242	36966961	RIPPLY3	chr21	37006562	0.071525
chr21	36966242	36966961	KCNJ15	chr21	38256697	0.035919
chr21	36966242	36966961	LINC01423	chr21	38346076	0.035408
chr21	36976661	36977860	HLCS	chr21	36990245	0.043321
chr21	36976661	36977860	RIPPLY3	chr21	37006562	0.026366
chr21	36980431	36981569	HLCS	chr21	36990245	0.073005
chr21	36980431	36981569	RIPPLY3	chr21	37006562	0.037318
chr21	36980431	36981569	DSCR4	chr21	38121360	0.040569
chr21	36980431	36981569	DSCR8	chr21	38121450	0.040567
chr21	36982133	36983333	HLCS	chr21	36990245	0.028039
chr21	37009789	37010782	RIPPLY3	chr21	37006562	0.083927
chr21	37071730	37072230	RIPPLY3	chr21	37006562	0.02509
chr21	37071730	37072230	PIGP	chr21	37073158	0.112932
chr21	37071730	37072230	TTC3	chr21	37073183	0.112931
chr21	37199239	37200074	DSCR9	chr21	37208502	0.033574
chr21	37200282	37201116	DSCR9	chr21	37208502	0.052938
chr21	37202252	37203058	DSCR9	chr21	37208502	0.049875
chr21	37220279	37221566	DSCR9	chr21	37208502	0.070548
chr21	37220279	37221566	DSCR4	chr21	38121360	0.028863
chr21	37220279	37221566	DSCR8	chr21	38121450	0.028861
chr21	37220279	37221566	DSCAM	chr21	40847113	0.058136
chr21	37257896	37259031	OLIG1	chr21	33070143	0.045801
chr21	37257896	37259031	DSCR3	chr21	37268108	0.057432
chr21	37257896	37259031	DSCR4	chr21	38121360	0.031774
chr21	37257896	37259031	DSCR8	chr21	38121450	0.031772
chr21	37365776	37366276	SIM2	chr21	36699120	0.02506
chr21	37365776	37366276	DSCR9	chr21	37208502	0.030317
chr21	37365776	37366276	DSCR3	chr21	37268108	0.041197
chr21	37365776	37366276	DYRK1A	chr21	37366933	0.186489
chr21	37365776	37366276	LINC00114	chr21	38773477	0.026032
chr21	37563279	37564823	KCNJ6	chr21	37916438	0.067058
chr21	37563279	37564823	IGSF5	chr21	39745406	0.067049
chr21	38351867	38353060	LINC01423	chr21	38346076	0.095062
chr21	38355947	38356704	LINC01423	chr21	38346076	0.02718
chr21	38457606	38459359	LINC01423	chr21	38346076	0.028776
chr21	38660475	38660975	ERG	chr21	38661780	0.297748
chr21	38755576	38756544	LINC00114	chr21	38773477	0.04346
chr21	38766842	38767573	LINC00114	chr21	38773477	0.035138
chr21	38768404	38770009	LINC00114	chr21	38773477	0.03883
chr21	38806364	38806864	KCNJ15	chr21	38256697	0.026467
chr21	38806364	38806864	LINC00114	chr21	38773477	0.039892
chr21	38806364	38806864	ETS2	chr21	38805830	0.133145
chr21	38820450	38823172	ETS2	chr21	38805830	0.043507
chr21	38831460	38831960	LINC00114	chr21	38773477	0.032267
chr21	38831460	38831960	ETS2	chr21	38805830	0.028777
chr21	38925394	38926337	LINC01700	chr21	38977774	0.02819
chr21	38985108	38985979	LINC01700	chr21	38977774	0.065768
chr21	38989572	38990814	LINC01700	chr21	38977774	0.066067
chr21	39004008	39005634	LINC01700	chr21	38977774	0.086707
chr21	39021103	39024206	DSCR4	chr21	38121360	0.034546
chr21	39021103	39024206	DSCR8	chr21	38121450	0.034544
chr21	39021103	39024206	LINC01700	chr21	38977774	0.045723
chr21	39087213	39088402	LINC01700	chr21	38977774	0.041407
chr21	39385722	39386654	WRB-SH3BGR	chr21	39380243	0.086974
chr21	39385722	39386654	WRB	chr21	39380286	0.087195
chr21	39387483	39388996	HMGN1	chr21	39349121	0.027797
chr21	39387483	39388996	WRB-SH3BGR	chr21	39380243	0.208852
chr21	39387483	39388996	WRB	chr21	39380286	0.209101
chr21	39387483	39388996	LCA5L	chr21	39444202	0.029002
chr21	39444771	39446304	PSMG1	chr21	39183514	0.04579
chr21	39444771	39446304	HMGN1	chr21	39349121	0.025757
chr21	39444771	39446304	WRB-SH3BGR	chr21	39380243	0.041938
chr21	39444771	39446304	WRB	chr21	39380286	0.041925
chr21	39444771	39446304	LCA5L	chr21	39444202	0.496387
chr21	39444771	39446304	SH3BGR	chr21	39451853	0.498105
chr21	39444771	39446304	B3GALT5	chr21	39657319	0.03266
chr21	39444771	39446304	LINC00479	chr21	41715775	0.035954
chr21	39452929	39453429	SH3BGR	chr21	39451853	0.027429
chr21	39632986	39634581	B3GALT5	chr21	39657319	0.049101
chr21	39647859	39650059	B3GALT5	chr21	39657319	0.026255
chr21	39660050	39660995	B3GALT5	chr21	39657319	0.118818
chr21	39666346	39667777	B3GALT5	chr21	39657319	0.060962
chr21	39869105	39870213	PCP4	chr21	39867420	0.349301
chr21	39881251	39882432	PCP4	chr21	39867420	0.050858
chr21	39902386	39903499	PCP4	chr21	39867420	0.025386
chr21	40854112	40855049	DSCAM	chr21	40847113	0.111421
chr21	41168592	41169430	IGSF5	chr21	39745406	0.032901
chr21	41168592	41169430	BACE2	chr21	41167800	0.212739
chr21	41359116	41359616	MX2	chr21	41362022	0.032697
chr21	41360204	41360994	MX2	chr21	41362022	0.092288
chr21	41368938	41370262	FAM3B	chr21	41316733	0.036386
chr21	41368938	41370262	MX2	chr21	41362022	0.186803
chr21	41386593	41388372	FAM3B	chr21	41316733	0.041462
chr21	41386593	41388372	MX2	chr21	41362022	0.037235
chr21	41386593	41388372	TMPRSS2	chr21	41508158	0.025881
chr21	41419680	41420180	MX1	chr21	41426030	0.050544
chr21	41420234	41420734	FAM3B	chr21	41316733	0.025528
chr21	41420234	41420734	MX1	chr21	41426030	0.134251
chr21	41485399	41486506	TMPRSS2	chr21	41508158	0.032912
chr21	41612147	41613363	LINC00111	chr21	41679301	0.029013
chr21	41664964	41665464	LINC00111	chr21	41679301	0.054227
chr21	41665531	41666475	LINC00111	chr21	41679301	0.054101
chr21	41684279	41685029	LINC00111	chr21	41679301	0.072759
chr21	41726508	41727817	LINC00479	chr21	41715775	0.036358
chr21	41760832	41762355	IGSF5	chr21	39745406	0.035929
chr21	41760832	41762355	LINC00111	chr21	41679301	0.028918
chr21	41760832	41762355	LINC00479	chr21	41715775	0.034112
chr21	41760832	41762355	RIPK4	chr21	41767089	0.244423
chr21	41877756	41878811	PRDM15	chr21	41879482	0.278183
chr21	41926232	41926966	C2CD2	chr21	41953890	0.032953
chr21	41932198	41934213	C2CD2	chr21	41953890	0.033747
chr21	41947244	41948842	C2CD2	chr21	41953890	0.105658
chr21	41958005	41958505	C2CD2	chr21	41953890	0.034726
chr21	42026842	42028787	ZNF295-AS1	chr21	42022268	0.086253
chr21	42039494	42040827	ZNF295-AS1	chr21	42022268	0.027524
chr21	42039494	42040827	UMODL1	chr21	42071316	0.027105
chr21	42062142	42063986	ZNF295-AS1	chr21	42022268	0.028983
chr21	42062142	42063986	UMODL1	chr21	42071316	0.108242
chr21	42062142	42063986	UMODL1-AS1	chr21	42108534	0.030728
chr21	42097792	42098292	UMODL1	chr21	42071316	0.025579
chr21	42097792	42098292	UMODL1-AS1	chr21	42108534	0.058583
chr21	42233142	42234455	ABCG1	chr21	42219156	0.065046
chr21	42233142	42234455	TFF3	chr21	42315596	0.029874
chr21	42233142	42234455	UBASH3A	chr21	42403861	0.027085
chr21	42234609	42235109	ABCG1	chr21	42219156	0.063932
chr21	42234609	42235109	TFF3	chr21	42315596	0.030408
chr21	42234609	42235109	UBASH3A	chr21	42403861	0.027475
chr21	42301048	42302705	TFF3	chr21	42315596	0.041675
chr21	42310139	42311088	TFF3	chr21	42315596	0.046722
chr21	42512547	42514737	TFF3	chr21	42315596	0.026763
chr21	42512547	42514737	TFF2	chr21	42351099	0.035609
chr21	42512547	42514737	TFF1	chr21	42366535	0.058709
chr21	42512547	42514737	TMPRSS3	chr21	42396091	0.041223
chr21	42512547	42514737	UBASH3A	chr21	42403861	0.038989
chr21	42512547	42514737	RSPH1	chr21	42496354	0.129193
chr21	42512547	42514737	SLC37A1	chr21	42499631	0.137114
chr21	42512547	42514737	LINC01671	chr21	42615095	0.041697
chr21	42512547	42514737	WDR4	chr21	42879583	0.036376
chr21	42512547	42514737	KRTAP10-5	chr21	44580604	0.025425
chr21	42593179	42594078	LINC01671	chr21	42615095	0.027802
chr21	42621733	42622690	LINC01671	chr21	42615095	0.03353
chr21	42636053	42638011	LINC01671	chr21	42615095	0.028912
chr21	42636053	42638011	PDE9A	chr21	42653751	0.03033
chr21	42777172	42777915	LINC01668	chr21	42779994	0.05903
chr21	42777968	42778707	LINC01668	chr21	42779994	0.093716
chr21	42781323	42782406	LINC01668	chr21	42779994	0.086167
chr21	42783416	42784663	LINC01668	chr21	42779994	0.159795
chr21	42923529	42924283	ERVH48-1	chr21	42925598	0.087906
chr21	42932339	42934400	ERVH48-1	chr21	42925598	0.047422
chr21	42938977	42940554	ERVH48-1	chr21	42925598	0.035813
chr21	43045069	43046855	PDE9A	chr21	42653751	0.030311
chr21	43196399	43197908	CRYAA	chr21	43169007	0.04171
chr21	43210168	43212098	CRYAA	chr21	43169007	0.02684
chr21	43323201	43323975	LINC00322	chr21	43332039	0.063909
chr21	43323201	43323975	SPATC1L	chr21	46184459	0.025087
chr21	43332754	43333254	LINC00322	chr21	43332039	0.090713
chr21	43333278	43334079	LINC00322	chr21	43332039	0.124612
chr21	43357660	43359061	LINC01679	chr21	43362349	0.090885
chr21	43357660	43359061	SIK1	chr21	43427132	0.031591
chr21	43357660	43359061	LINC00319	chr21	43450023	0.025226
chr21	43361068	43361568	LINC01679	chr21	43362349	0.046898
chr21	43363948	43364448	LINC01679	chr21	43362349	0.03606
chr21	43364557	43365459	LINC01679	chr21	43362349	0.074873
chr21	43365704	43366455	LINC01679	chr21	43362349	0.045206
chr21	43382852	43383352	RRP1	chr21	43789536	0.047223
chr21	43585464	43587099	LINC00313	chr21	43478223	0.025187
chr21	43585464	43587099	LINC01669	chr21	43479534	0.025461
chr21	43645451	43647069	HSF2BP	chr21	43659493	0.05212
chr21	43645451	43647069	RRP1B	chr21	43659550	0.05204
chr21	43719908	43720408	PDXK	chr21	43719096	0.058455
chr21	43727489	43729299	B3GALT5	chr21	39657319	0.042227
chr21	43727489	43729299	FAM3B	chr21	41316733	0.025468
chr21	43727489	43729299	LINC01671	chr21	42615095	0.025356
chr21	43727489	43729299	PDE9A	chr21	42653751	0.030925
chr21	43727489	43729299	LINC01679	chr21	43362349	0.038849
chr21	43727489	43729299	SIK1	chr21	43427132	0.037792
chr21	43727489	43729299	LINC00319	chr21	43450023	0.042077
chr21	43727489	43729299	LINC00313	chr21	43478223	0.046657
chr21	43727489	43729299	LINC01669	chr21	43479534	0.046869
chr21	43727489	43729299	HSF2BP	chr21	43659493	0.05078
chr21	43727489	43729299	RRP1B	chr21	43659550	0.050798
chr21	43727489	43729299	PDXK	chr21	43719096	0.234625
chr21	43727489	43729299	CSTB	chr21	43776375	0.07607
chr21	43727489	43729299	RRP1	chr21	43789536	0.052147
chr21	43727489	43729299	PWP2	chr21	44107326	0.029809
chr21	43727489	43729299	C21orf33	chr21	44133611	0.029724
chr21	43727489	43729299	KRTAP10-3	chr21	44558760	0.029125
chr21	43727489	43729299	KRTAP10-4	chr21	44573728	0.039957
chr21	43727489	43729299	KRTAP12-3	chr21	44657931	0.040141
chr21	43727489	43729299	KRTAP12-2	chr21	44666927	0.030767
chr21	43727489	43729299	KRTAP12-1	chr21	44682163	0.030187
chr21	43727489	43729299	KRTAP10-12	chr21	44697171	0.037728
chr21	43727489	43729299	TSPEAR	chr21	44711580	0.034389
chr21	43727489	43729299	LINC00163	chr21	44994086	0.025156
chr21	43757576	43759280	CSTB	chr21	43776375	0.049268
chr21	43757576	43759280	RRP1	chr21	43789536	0.03605
chr21	43757576	43759280	KRTAP10-4	chr21	44573728	0.043461
chr21	43757576	43759280	KRTAP10-6	chr21	44592505	0.025318
chr21	43768087	43768587	CSTB	chr21	43776375	0.041582
chr21	43768647	43769147	CSTB	chr21	43776375	0.027067
chr21	43778451	43779258	CSTB	chr21	43776375	0.054105
chr21	43778451	43779258	RRP1	chr21	43789536	0.030847
chr21	43938656	43940405	TFF2	chr21	42351099	0.02616
chr21	43938656	43940405	PWP2	chr21	44107326	0.026401
chr21	43938656	43940405	AIRE	chr21	44285837	0.03441
chr21	43938656	43940405	KRTAP10-2	chr21	44551505	0.034837
chr21	43938656	43940405	KRTAP10-8	chr21	44612078	0.038851
chr21	43938656	43940405	KRTAP10-10	chr21	44637355	0.028089
chr21	43938656	43940405	KRTAP12-3	chr21	44657931	0.025114
chr21	44018489	44019598	TRAPPC10	chr21	44012324	0.026321
chr21	44085412	44086373	PWP2	chr21	44107326	0.039396
chr21	44255532	44256032	DNMT3L	chr21	44262216	0.025469
chr21	44294523	44295023	AIRE	chr21	44285837	0.026101
chr21	44297591	44298091	DNMT3L	chr21	44262216	0.025278
chr21	44297591	44298091	AIRE	chr21	44285837	0.035791
chr21	44297591	44298091	PFKL	chr21	44300033	0.044889
chr21	44303412	44304599	ICOSLG	chr21	44241004	0.033227
chr21	44303412	44304599	DNMT3L	chr21	44262216	0.038564
chr21	44303412	44304599	AIRE	chr21	44285837	0.063134
chr21	44303412	44304599	PFKL	chr21	44300033	0.118085
chr21	44303412	44304599	C21orf2	chr21	44339402	0.025879
chr21	44303412	44304599	KRTAP10-12	chr21	44697171	0.028269
chr21	44304870	44305370	PFKL	chr21	44300033	0.028384
chr21	44306813	44307935	ICOSLG	chr21	44241004	0.03237
chr21	44306813	44307935	DNMT3L	chr21	44262216	0.033918
chr21	44306813	44307935	AIRE	chr21	44285837	0.038678
chr21	44306813	44307935	PFKL	chr21	44300033	0.098075
chr21	44306813	44307935	TRPM2	chr21	44353600	0.027764
chr21	44329826	44332159	ICOSLG	chr21	44241004	0.027206
chr21	44329826	44332159	DNMT3L	chr21	44262216	0.028028
chr21	44329826	44332159	C21orf2	chr21	44339402	0.128553
chr21	44329826	44332159	TRPM2	chr21	44353600	0.039007
chr21	44329826	44332159	KRTAP10-6	chr21	44592505	0.025251
chr21	44845199	44847065	KRTAP12-4	chr21	44654659	0.030005
chr21	44845199	44847065	UBE2G2	chr21	44801836	0.036177
chr21	44845199	44847065	SUMO3	chr21	44818129	0.036951
chr21	44865540	44866252	PTTG1IP	chr21	44873903	0.040395
chr21	44869802	44870756	KRTAP10-7	chr21	44600596	0.033661
chr21	44869802	44870756	SUMO3	chr21	44818129	0.027321
chr21	44869802	44870756	PTTG1IP	chr21	44873903	0.17046
chr21	44907087	44908988	KRTAP10-5	chr21	44580604	0.025958
chr21	44907087	44908988	ITGB2	chr21	44921050	0.059306
chr21	44911296	44912051	ITGB2	chr21	44921050	0.045311
chr21	44919021	44919946	ITGB2	chr21	44921050	0.02768
chr21	44925054	44925838	ITGB2	chr21	44921050	0.030867
chr21	44927428	44928638	ITGB2	chr21	44921050	0.103441
chr21	44931165	44932241	ITGB2	chr21	44921050	0.03417
chr21	44931165	44932241	LINC01547	chr21	44939913	0.154182
chr21	44931165	44932241	FAM207A	chr21	44939996	0.154224
chr21	44932329	44933442	ITGB2	chr21	44921050	0.044513
chr21	44932329	44933442	LINC01547	chr21	44939913	0.209886
chr21	44932329	44933442	FAM207A	chr21	44939996	0.209914
chr21	44949116	44950209	LINC01547	chr21	44939913	0.025309
chr21	44949116	44950209	FAM207A	chr21	44939996	0.025412
chr21	44958616	44960185	KRTAP12-1	chr21	44682163	0.038742
chr21	44958616	44960185	LINC01547	chr21	44939913	0.028338
chr21	44958616	44960185	FAM207A	chr21	44939996	0.02838
chr21	44958616	44960185	LINC00163	chr21	44994086	0.050112
chr21	44958616	44960185	PICSAR	chr21	45004727	0.029211
chr21	44966340	44968437	DSCAM	chr21	40847113	0.038349
chr21	44966340	44968437	LINC00163	chr21	44994086	0.037391
chr21	44984440	44985238	LINC00163	chr21	44994086	0.060978
chr21	44984440	44985238	PICSAR	chr21	45004727	0.026801
chr21	45012309	45013644	LINC00163	chr21	44994086	0.026906
chr21	45012309	45013644	PICSAR	chr21	45004727	0.061315
chr21	45017984	45019895	KRTAP10-2	chr21	44551505	0.029121
chr21	45017984	45019895	KRTAP10-5	chr21	44580604	0.030164
chr21	45017984	45019895	KRTAP10-8	chr21	44612078	0.060393
chr21	45017984	45019895	LINC00163	chr21	44994086	0.061023
chr21	45017984	45019895	PICSAR	chr21	45004727	0.103487
chr21	45034080	45035193	LINC00163	chr21	44994086	0.029822
chr21	45034080	45035193	PICSAR	chr21	45004727	0.026641
chr21	45071132	45071632	ADARB1	chr21	45074577	0.047709
chr21	45128548	45130920	KRTAP10-10	chr21	44637355	0.027035
chr21	45128548	45130920	PICSAR	chr21	45004727	0.025391
chr21	45128548	45130920	ADARB1	chr21	45074577	0.038537
chr21	45219229	45220569	LINC00334	chr21	45234339	0.042387
chr21	45291980	45292886	LINC00334	chr21	45234339	0.029719
chr21	45291980	45292886	POFUT2	chr21	45287896	0.16928
chr21	45291980	45292886	LINC00316	chr21	45341990	0.025368
chr21	45291980	45292886	COL18A1	chr21	45455509	0.044727
chr21	45292992	45293959	POFUT2	chr21	45287896	0.099416
chr21	45292992	45293959	COL18A1	chr21	45455509	0.026976
chr21	45294052	45295061	LINC00334	chr21	45234339	0.031563
chr21	45294052	45295061	POFUT2	chr21	45287896	0.17116
chr21	45294052	45295061	LINC00316	chr21	45341990	0.027599
chr21	45294052	45295061	COL18A1	chr21	45455509	0.048123
chr21	45299490	45301470	POFUT2	chr21	45287896	0.033335
chr21	45299490	45301470	LINC00316	chr21	45341990	0.03093
chr21	45299490	45301470	PCBP3	chr21	45849960	0.032348
chr21	45336110	45337296	LINC00316	chr21	45341990	0.064938
chr21	45346998	45348281	LINC00316	chr21	45341990	0.089448
chr21	45348631	45349520	LINC00316	chr21	45341990	0.046918
chr21	45349702	45350202	LINC00316	chr21	45341990	0.061271
chr21	45363898	45364543	KRTAP10-2	chr21	44551505	0.025474
chr21	45363898	45364543	LINC00316	chr21	45341990	0.033684
chr21	45420143	45421897	KRTAP12-2	chr21	44666927	0.027298
chr21	45430131	45433279	KRTAP12-4	chr21	44654659	0.030338
chr21	45430131	45433279	COL18A1	chr21	45455509	0.054576
chr21	45438503	45440250	COL18A1	chr21	45455509	0.044849
chr21	45470856	45472248	KRTAP10-11	chr21	44646413	0.026554
chr21	45470856	45472248	COL18A1	chr21	45455509	0.040348
chr21	45533218	45534360	KRTAP10-10	chr21	44637355	0.029722
chr21	45533218	45534360	SLC19A1	chr21	45542471	0.054131
chr21	45536865	45537691	SLC19A1	chr21	45542471	0.224131
chr21	45543139	45543843	SLC19A1	chr21	45542471	0.104143
chr21	45554376	45555321	KRTAP10-5	chr21	44580604	0.028663
chr21	45554376	45555321	SLC19A1	chr21	45542471	0.05021
chr21	45555417	45556447	KRTAP10-2	chr21	44551505	0.025471
chr21	45555417	45556447	SLC19A1	chr21	45542471	0.043566
chr21	45642511	45643886	KRTAP10-1	chr21	44540195	0.035005
chr21	45642511	45643886	PCBP3	chr21	45849960	0.027642
chr21	45642511	45643886	C21orf58	chr21	46323899	0.027993
chr21	45642511	45643886	PCNT	chr21	46324121	0.028001
chr21	45835186	45836734	PCBP3	chr21	45849960	0.052604
chr21	45846611	45847928	PCBP3	chr21	45849960	0.065491
chr21	45972956	45975522	LINC00479	chr21	41715775	0.027464
chr21	45972956	45975522	LRRC3	chr21	44455485	0.027918
chr21	45972956	45975522	KRTAP10-7	chr21	44600596	0.055236
chr21	45972956	45975522	KRTAP12-4	chr21	44654659	0.028163
chr21	45972956	45975522	KRTAP10-12	chr21	44697171	0.037883
chr21	45972956	45975522	PCBP3	chr21	45849960	0.034427
chr21	45972956	45975522	COL6A1	chr21	45981748	0.225018
chr21	45972956	45975522	COL6A2	chr21	46098118	0.028228
chr21	45972956	45975522	FTCD	chr21	46155567	0.06997
chr21	45972956	45975522	SPATC1L	chr21	46184459	0.035726
chr21	45972956	45975522	LSS	chr21	46228824	0.034743
chr21	45972956	45975522	MCM3AP	chr21	46285394	0.037352
chr21	45972956	45975522	YBEY	chr21	46286329	0.03725
chr21	45972956	45975522	DIP2A	chr21	46458948	0.037322
chr21	45972956	45975522	PRMT2	chr21	46635594	0.027791
chr21	45978070	45978570	COL6A1	chr21	45981748	0.052518
chr21	46092339	46092839	COL6A2	chr21	46098118	0.082661
chr21	46152486	46153704	FTCD	chr21	46155567	0.143332
chr21	46159425	46160293	FTCD	chr21	46155567	0.031847
chr21	46188331	46188831	SPATC1L	chr21	46184459	0.042176
chr21	46225095	46225595	LSS	chr21	46228824	0.029419
chr21	46226041	46226541	LSS	chr21	46228824	0.097104
chr21	46226853	46227353	LSS	chr21	46228824	0.06828
chr21	46296861	46298302	MCM3AP	chr21	46285394	0.049329
chr21	46296861	46298302	YBEY	chr21	46286329	0.051205
chr21	46296861	46298302	C21orf58	chr21	46323899	0.028117
chr21	46296861	46298302	PCNT	chr21	46324121	0.028019
chr21	46459746	46460246	DIP2A	chr21	46458948	0.047309
chr21	46598599	46600140	S100B	chr21	46605122	0.094001
chr21	46621466	46623061	KRTAP10-5	chr21	44580604	0.030828
chr21	46621466	46623061	S100B	chr21	46605122	0.156802
chr21	46621466	46623061	PRMT2	chr21	46635594	0.085171
chr22	15761239	15761739	LINC01297	chr22	15746673	0.032614
chr22	16601033	16601533	CCT8L2	chr22	16592810	0.160232
chr22	16601033	16601533	ANKRD62P1-PARP4P3	chr22	16675540	0.075622
chr22	16601033	16601533	XKR3	chr22	16821699	0.031736
chr22	16601551	16603103	OR11H1	chr22	15528158	0.032298
chr22	16601551	16603103	POTEH	chr22	15690025	0.033532
chr22	16601551	16603103	LINC01297	chr22	15746673	0.033447
chr22	16601551	16603103	CCT8L2	chr22	16592810	0.394314
chr22	16601551	16603103	ANKRD62P1-PARP4P3	chr22	16675540	0.19782
chr22	16601551	16603103	LINC01665	chr22	16748438	0.054028
chr22	16601551	16603103	XKR3	chr22	16821699	0.082701
chr22	16601551	16603103	CECR2	chr22	17359948	0.025934
chr22	16824400	16825744	XKR3	chr22	16821699	0.217176
chr22	16831875	16832945	LINC01665	chr22	16748438	0.025404
chr22	16831875	16832945	XKR3	chr22	16821699	0.040109
chr22	17013355	17014517	GAB4	chr22	17008222	0.040018
chr22	17035918	17037765	XKR3	chr22	16821699	0.045823
chr22	17035918	17037765	GAB4	chr22	17008222	0.164882
chr22	17035918	17037765	IL17RA	chr22	17084958	0.047065
chr22	17035918	17037765	CECR6	chr22	17121323	0.038618
chr22	17035918	17037765	LINC01664	chr22	17121594	0.038582
chr22	17035918	17037765	ADA2	chr22	17219585	0.02752
chr22	17035918	17037765	DGCR10	chr22	19022623	0.03993
chr22	17063256	17064357	GAB4	chr22	17008222	0.029783
chr22	17074656	17075392	IL17RA	chr22	17084958	0.031094
chr22	17083751	17084251	IL17RA	chr22	17084958	0.025664
chr22	17106073	17107513	CECR6	chr22	17121323	0.025644
chr22	17106073	17107513	LINC01664	chr22	17121594	0.025485
chr22	17158443	17158943	HDHD5	chr22	17165287	0.041378
chr22	17159055	17160017	CCT8L2	chr22	16592810	0.0288
chr22	17159055	17160017	IL17RA	chr22	17084958	0.034081
chr22	17159055	17160017	CECR6	chr22	17121323	0.100592
chr22	17159055	17160017	LINC01664	chr22	17121594	0.10085
chr22	17159055	17160017	HDHD5	chr22	17165287	0.223287
chr22	17159055	17160017	ADA2	chr22	17219585	0.080051
chr22	17159055	17160017	CECR3	chr22	17266733	0.045063
chr22	17171088	17172570	OR11H1	chr22	15528158	0.035274
chr22	17171088	17172570	POTEH	chr22	15690025	0.034705
chr22	17171088	17172570	LINC01297	chr22	15746673	0.033841
chr22	17171088	17172570	CCT8L2	chr22	16592810	0.065774
chr22	17171088	17172570	LINC01665	chr22	16748438	0.029068
chr22	17171088	17172570	GAB4	chr22	17008222	0.028736
chr22	17171088	17172570	IL17RA	chr22	17084958	0.072002
chr22	17171088	17172570	CECR6	chr22	17121323	0.110309
chr22	17171088	17172570	LINC01664	chr22	17121594	0.110522
chr22	17171088	17172570	HDHD5	chr22	17165287	0.491194
chr22	17171088	17172570	ADA2	chr22	17219585	0.132673
chr22	17171088	17172570	CECR3	chr22	17266733	0.08675
chr22	17171088	17172570	CECR2	chr22	17359948	0.100091
chr22	17171088	17172570	DGCR10	chr22	19022623	0.045618
chr22	17198637	17199714	ADA2	chr22	17219585	0.042604
chr22	17236917	17237803	ADA2	chr22	17219585	0.033452
chr22	17263903	17264786	CECR3	chr22	17266733	0.173346
chr22	17357891	17358867	CECR2	chr22	17359948	0.039095
chr22	17368560	17369909	LINC01665	chr22	16748438	0.120748
chr22	17368560	17369909	ADA2	chr22	17219585	0.030574
chr22	17368560	17369909	CECR3	chr22	17266733	0.064475
chr22	17368560	17369909	CECR2	chr22	17359948	0.18562
chr22	17370072	17370972	CECR2	chr22	17359948	0.087497
chr22	17577766	17579020	ANKRD62P1-PARP4P3	chr22	16675540	0.067397
chr22	17577766	17579020	CECR2	chr22	17359948	0.033759
chr22	17577766	17579020	ATP6V1E1	chr22	17628822	0.036829
chr22	17577766	17579020	BCL2L13	chr22	17638583	0.026237
chr22	17577766	17579020	BID	chr22	17774495	0.036448
chr22	17577766	17579020	PEX26	chr22	18077919	0.02715
chr22	17639319	17639819	ATP6V1E1	chr22	17628822	0.043329
chr22	17639319	17639819	BCL2L13	chr22	17638583	0.097395
chr22	17706163	17707901	XKR3	chr22	16821699	0.043076
chr22	17706163	17707901	IL17RA	chr22	17084958	0.035779
chr22	17706163	17707901	CECR3	chr22	17266733	0.031993
chr22	17706163	17707901	ATP6V1E1	chr22	17628822	0.043635
chr22	17706163	17707901	BCL2L13	chr22	17638583	0.02784
chr22	17706163	17707901	BID	chr22	17774495	0.03709
chr22	17706163	17707901	LINC00528	chr22	17777289	0.041675
chr22	17706163	17707901	USP18	chr22	18149990	0.031771
chr22	17781161	17782136	BID	chr22	17774495	0.038532
chr22	17781161	17782136	LINC00528	chr22	17777289	0.09774
chr22	17785161	17785850	LINC00528	chr22	17777289	0.030888
chr22	17786122	17787585	BID	chr22	17774495	0.034742
chr22	17786122	17787585	LINC00528	chr22	17777289	0.046167
chr22	17865860	17866929	LINC01665	chr22	16748438	0.026581
chr22	17903524	17904319	MICAL3	chr22	17906886	0.02526
chr22	17910495	17911686	GAB4	chr22	17008222	0.029319
chr22	17910495	17911686	MICAL3	chr22	17906886	0.383135
chr22	17910495	17911686	LINC01634	chr22	18029384	0.028842
chr22	17910495	17911686	TUBA8	chr22	18110686	0.033679
chr22	17910495	17911686	USP18	chr22	18149990	0.025007
chr22	17922765	17923985	MICAL3	chr22	17906886	0.02542
chr22	17972591	17973091	GAB4	chr22	17008222	0.03175
chr22	18000361	18002061	OR11H1	chr22	15528158	0.029465
chr22	18000361	18002061	POTEH	chr22	15690025	0.028067
chr22	18000361	18002061	LINC01297	chr22	15746673	0.027022
chr22	18000361	18002061	GAB4	chr22	17008222	0.068851
chr22	18000361	18002061	CECR6	chr22	17121323	0.044512
chr22	18000361	18002061	LINC01664	chr22	17121594	0.044507
chr22	18000361	18002061	MICAL3	chr22	17906886	0.066943
chr22	18000361	18002061	LINC01634	chr22	18029384	0.149842
chr22	18000361	18002061	PEX26	chr22	18077919	0.080798
chr22	18000361	18002061	USP18	chr22	18149990	0.090602
chr22	18000361	18002061	LINC01660	chr22	18386526	0.047313
chr22	18000361	18002061	FAM230A	chr22	18487126	0.038831
chr22	18000361	18002061	TMEM191B	chr22	18527801	0.030621
chr22	18000361	18002061	RIMBP3	chr22	18611919	0.031684
chr22	18000361	18002061	DGCR9	chr22	19017833	0.025279
chr22	18000361	18002061	DGCR10	chr22	19022623	0.065247
chr22	18000361	18002061	ZNF280B	chr22	22509187	0.030348
chr22	18023443	18024164	LINC01634	chr22	18029384	0.1008
chr22	18024326	18025098	LINC01634	chr22	18029384	0.056407
chr22	18033612	18034870	LINC01634	chr22	18029384	0.047053
chr22	18048044	18049219	LINC01634	chr22	18029384	0.030897
chr22	18056039	18057181	LINC01634	chr22	18029384	0.032269
chr22	18056039	18057181	PEX26	chr22	18077919	0.051257
chr22	18056039	18057181	TUBA8	chr22	18110686	0.034925
chr22	18067407	18068794	LINC01665	chr22	16748438	0.043983
chr22	18067407	18068794	PEX26	chr22	18077919	0.045757
chr22	18067407	18068794	TUBA8	chr22	18110686	0.026165
chr22	18075735	18076505	ANKRD62P1-PARP4P3	chr22	16675540	0.026651
chr22	18075735	18076505	PEX26	chr22	18077919	0.195233
chr22	18075735	18076505	TUBA8	chr22	18110686	0.033829
chr22	18115842	18116535	TUBA8	chr22	18110686	0.066776
chr22	18157103	18157849	USP18	chr22	18149990	0.045886
chr22	18528431	18528931	TMEM191B	chr22	18527801	0.082396
chr22	18528966	18529466	TMEM191B	chr22	18527801	0.094054
chr22	18730275	18730926	RIMBP3	chr22	18611919	0.025118
chr22	18730275	18730926	LINC01662	chr22	18733913	0.3113
chr22	18892259	18892759	LINC01663	chr22	18894431	0.070526
chr22	18892259	18892759	DGCR6	chr22	18906222	0.028628
chr22	18967602	18968584	DGCR5	chr22	18970497	0.02657
chr22	19085128	19087125	DGCR9	chr22	19017833	0.035975
chr22	19085128	19087125	DGCR10	chr22	19022623	0.035718
chr22	19109415	19110569	DGCR10	chr22	19022623	0.025669
chr22	19109415	19110569	DGCR2	chr22	19122454	0.037869
chr22	19109415	19110569	TSSK2	chr22	19130807	0.032004
chr22	19169238	19170043	DGCR14	chr22	19144677	0.030894
chr22	19169238	19170043	GSC2	chr22	19150283	0.044867
chr22	19169238	19170043	SLC25A1	chr22	19178863	0.037275
chr22	19170779	19172306	RIMBP3	chr22	18611919	0.027855
chr22	19170779	19172306	LINC01663	chr22	18894431	0.04213
chr22	19170779	19172306	DGCR6	chr22	18906222	0.04497
chr22	19170779	19172306	PRODH	chr22	18936553	0.048322
chr22	19170779	19172306	DGCR5	chr22	18970497	0.13865
chr22	19170779	19172306	DGCR9	chr22	19017833	0.069421
chr22	19170779	19172306	DGCR10	chr22	19022623	0.025002
chr22	19170779	19172306	DGCR2	chr22	19122454	0.055499
chr22	19170779	19172306	TSSK2	chr22	19130807	0.101988
chr22	19170779	19172306	DGCR14	chr22	19144677	0.101656
chr22	19170779	19172306	GSC2	chr22	19150283	0.13373
chr22	19170779	19172306	SLC25A1	chr22	19178863	0.346993
chr22	19170779	19172306	CLTCL1	chr22	19291716	0.040364
chr22	19170779	19172306	HIRA	chr22	19431696	0.029448
chr22	19170779	19172306	MRPL40	chr22	19431901	0.02944
chr22	19170779	19172306	UFD1	chr22	19479215	0.055967
chr22	19170779	19172306	CDC45	chr22	19479825	0.055995
chr22	19432795	19433459	HIRA	chr22	19431696	0.08671
chr22	19432795	19433459	MRPL40	chr22	19431901	0.086684
chr22	19432795	19433459	C22orf39	chr22	19448232	0.029697
chr22	19523243	19524772	CLDN5	chr22	19525337	0.156771
chr22	19570860	19572483	LINC00895	chr22	19566839	0.07781
chr22	19576435	19577498	LINC00895	chr22	19566839	0.043612
chr22	19691563	19692499	SEPT5	chr22	19714463	0.026848
chr22	19704346	19705707	SEPT5	chr22	19714463	0.028561
chr22	19730110	19731803	SEPT5	chr22	19714463	0.037565
chr22	19730110	19731803	SEPT5-GP1BB	chr22	19717219	0.042781
chr22	19730110	19731803	GP1BB	chr22	19723542	0.091588
chr22	19730110	19731803	TBX1	chr22	19756702	0.039129
chr22	19760315	19761389	TBX1	chr22	19756702	0.058127
chr22	19765337	19767717	SEPT5	chr22	19714463	0.030463
chr22	19765337	19767717	GP1BB	chr22	19723542	0.037643
chr22	19765337	19767717	TBX1	chr22	19756702	0.134144
chr22	19798805	19801388	GGTLC2	chr22	22646311	0.072466
chr22	19843227	19844235	C22orf29	chr22	19854848	0.0264
chr22	19843227	19844235	GNB1L	chr22	19854939	0.026322
chr22	19947656	19948156	COMT	chr22	19941739	0.09592
chr22	19947656	19948156	TXNRD2	chr22	19941992	0.096994
chr22	19951247	19951747	TXNRD2	chr22	19941992	0.025138
chr22	19952984	19953975	COMT	chr22	19941739	0.056621
chr22	19952984	19953975	TXNRD2	chr22	19941992	0.056928
chr22	19958405	19959715	COMT	chr22	19941739	0.025001
chr22	19958405	19959715	TXNRD2	chr22	19941992	0.025224
chr22	19986496	19987455	ARVCF	chr22	20016786	0.029817
chr22	19998678	20000575	ARVCF	chr22	20016786	0.035672
chr22	20013340	20013840	ARVCF	chr22	20016786	0.035125
chr22	20024124	20024624	ARVCF	chr22	20016786	0.035536
chr22	20024124	20024624	TANGO2	chr22	20021068	0.041377
chr22	20032335	20033796	TANGO2	chr22	20021068	0.032497
chr22	20156510	20157827	CCDC188	chr22	20149908	0.047581
chr22	20203512	20204243	LINC00896	chr22	20206331	0.059273
chr22	20238073	20239576	XKR3	chr22	16821699	0.027706
chr22	20238073	20239576	CCDC188	chr22	20149908	0.032626
chr22	20238073	20239576	LINC00896	chr22	20206331	0.047364
chr22	20238073	20239576	RTN4R	chr22	20268293	0.047536
chr22	20423859	20425134	ZNF74	chr22	20394114	0.027015
chr22	20423859	20425134	SCARF2	chr22	20437859	0.048866
chr22	20430903	20431616	SCARF2	chr22	20437859	0.037405
chr22	20439051	20439551	SCARF2	chr22	20437859	0.049158
chr22	20508911	20509820	RTN4R	chr22	20268293	0.031126
chr22	20508911	20509820	ZNF74	chr22	20394114	0.028895
chr22	20508911	20509820	KLHL22	chr22	20495883	0.085488
chr22	20508911	20509820	MED15	chr22	20507541	0.232316
chr22	20508911	20509820	ZNF280A	chr22	22520281	0.026758
chr22	20531804	20533373	MED15	chr22	20507541	0.025319
chr22	20550743	20553570	DGCR9	chr22	19017833	0.033052
chr22	20550743	20553570	SEPT5	chr22	19714463	0.067266
chr22	20550743	20553570	TRMT2A	chr22	20117295	0.044122
chr22	20550743	20553570	RANBP1	chr22	20117423	0.044108
chr22	20550743	20553570	DGCR6L	chr22	20320105	0.032562
chr22	20550743	20553570	ZNF74	chr22	20394114	0.053747
chr22	20550743	20553570	SCARF2	chr22	20437859	0.055339
chr22	20550743	20553570	KLHL22	chr22	20495883	0.040627
chr22	20550743	20553570	MED15	chr22	20507541	0.051519
chr22	20550743	20553570	SERPIND1	chr22	20774094	0.035867
chr22	20550743	20553570	PI4KA	chr22	20858812	0.025061
chr22	20550743	20553570	SNAP29	chr22	20859003	0.025017
chr22	20550743	20553570	SLC7A4	chr22	21032558	0.040317
chr22	20550743	20553570	LRRC74B	chr22	21045959	0.064292
chr22	20550743	20553570	YPEL1	chr22	21735834	0.038031
chr22	20550743	20553570	VPREB1	chr22	22244779	0.030651
chr22	20550743	20553570	CRYBB3	chr22	25199849	0.031725
chr22	20702576	20704500	DGCR6L	chr22	20320105	0.026989
chr22	20702576	20704500	ZNF74	chr22	20394114	0.032164
chr22	20702576	20704500	MED15	chr22	20507541	0.045404
chr22	20702576	20704500	SERPIND1	chr22	20774094	0.072281
chr22	20702576	20704500	LINC01637	chr22	20957091	0.027362
chr22	20702576	20704500	SLC7A4	chr22	21032558	0.035605
chr22	20702576	20704500	LRRC74B	chr22	21045959	0.030684
chr22	20702576	20704500	YDJC	chr22	21630051	0.040272
chr22	20702576	20704500	CCDC116	chr22	21632796	0.039584
chr22	20702576	20704500	PPIL2	chr22	21665983	0.043034
chr22	20702576	20704500	ZNF280A	chr22	22520281	0.059979
chr22	20702576	20704500	LINC01659	chr22	23433563	0.03133
chr22	20702576	20704500	LRP5L	chr22	25362557	0.027208
chr22	20777665	20778165	SERPIND1	chr22	20774094	0.032561
chr22	20867324	20868143	SERPIND1	chr22	20774094	0.029835
chr22	20867324	20868143	PI4KA	chr22	20858812	0.085869
chr22	20867324	20868143	SNAP29	chr22	20859003	0.08701
chr22	20966875	20967375	AIFM3	chr22	20965129	0.03945
chr22	20967390	20968577	LINC01637	chr22	20957091	0.074685
chr22	20967390	20968577	AIFM3	chr22	20965129	0.173579
chr22	20967390	20968577	LZTR1	chr22	20982268	0.039879
chr22	20971188	20972188	AIFM3	chr22	20965129	0.033069
chr22	20972973	20973910	AIFM3	chr22	20965129	0.05759
chr22	20972973	20973910	LZTR1	chr22	20982268	0.028282
chr22	20979236	20979736	AIFM3	chr22	20965129	0.026642
chr22	20979236	20979736	LZTR1	chr22	20982268	0.081128
chr22	21037626	21038126	SLC7A4	chr22	21032558	0.039835
chr22	21038382	21038882	SLC7A4	chr22	21032558	0.029148
chr22	21468043	21468867	TMEM191C	chr22	21467169	0.131397
chr22	21468043	21468867	YDJC	chr22	21630051	0.037466
chr22	21468043	21468867	CCDC116	chr22	21632796	0.036886
chr22	21569134	21570213	LINC01665	chr22	16748438	0.02527
chr22	21569134	21570213	UBE2L3	chr22	21567546	0.079601
chr22	21651847	21652590	CCDC116	chr22	21632796	0.025813
chr22	21651847	21652590	SDF2L1	chr22	21642252	0.040373
chr22	21651847	21652590	PPIL2	chr22	21665983	0.029653
chr22	21937221	21938931	TMEM191C	chr22	21467169	0.026062
chr22	21937221	21938931	UBE2L3	chr22	21567546	0.026105
chr22	21937221	21938931	YDJC	chr22	21630051	0.059485
chr22	21937221	21938931	CCDC116	chr22	21632796	0.058462
chr22	21937221	21938931	SDF2L1	chr22	21642252	0.041546
chr22	21937221	21938931	PPIL2	chr22	21665983	0.049903
chr22	21937221	21938931	YPEL1	chr22	21735834	0.096653
chr22	21937221	21938931	MAPK1	chr22	21867680	0.063613
chr22	21937221	21938931	PPM1F	chr22	21952878	0.228719
chr22	21937221	21938931	TOP3B	chr22	21982843	0.110114
chr22	21937221	21938931	VPREB1	chr22	22244779	0.060598
chr22	21937221	21938931	PRAME	chr22	22559361	0.038943
chr22	21942234	21942996	PPM1F	chr22	21952878	0.044083
chr22	21947259	21948029	PPM1F	chr22	21952878	0.145154
chr22	22235563	22236523	VPREB1	chr22	22244779	0.188092
chr22	22239211	22239711	VPREB1	chr22	22244779	0.067106
chr22	22297166	22298605	VPREB1	chr22	22244779	0.025187
chr22	22507590	22508090	ZNF280B	chr22	22509187	0.036737
chr22	22651283	22653005	GGTLC2	chr22	22646311	0.128963
chr22	23085721	23086651	GNAZ	chr22	23070353	0.031524
chr22	23096659	23099494	GNAZ	chr22	23070353	0.049078
chr22	23096659	23099494	RSPH14	chr22	23142054	0.03128
chr22	23127847	23128824	RSPH14	chr22	23142054	0.025313
chr22	23153186	23154318	RAB36	chr22	23145325	0.067205
chr22	23178375	23179092	BCR	chr22	23180364	0.048261
chr22	23183300	23183800	BCR	chr22	23180364	0.025678
chr22	23305207	23306894	IGLL1	chr22	23580308	0.026558
chr22	23383330	23384839	LINC01659	chr22	23433563	0.025064
chr22	23384854	23386552	GGTLC2	chr22	22646311	0.057774
chr22	23384854	23386552	LINC01659	chr22	23433563	0.032459
chr22	23402424	23402924	LINC01659	chr22	23433563	0.025729
chr22	23520776	23521556	LINC01658	chr22	23486980	0.052912
chr22	23520776	23521556	IGLL1	chr22	23580308	0.030441
chr22	23521728	23522520	LINC01659	chr22	23433563	0.040423
chr22	23521728	23522520	LINC01658	chr22	23486980	0.098335
chr22	23521728	23522520	IGLL1	chr22	23580308	0.057856
chr22	23565244	23567921	IGLL1	chr22	23580308	0.055251
chr22	23696179	23696679	RGL4	chr22	23690860	0.044002
chr22	23716805	23717622	PRAME	chr22	22559361	0.042292
chr22	23716805	23717622	LINC01659	chr22	23433563	0.030046
chr22	23716805	23717622	IGLL1	chr22	23580308	0.02688
chr22	23716805	23717622	DRICH1	chr22	23632321	0.054836
chr22	23716805	23717622	RGL4	chr22	23690860	0.129307
chr22	23716805	23717622	ZNF70	chr22	23751092	0.039584
chr22	23716805	23717622	VPREB3	chr22	23754443	0.037383
chr22	23716805	23717622	C22orf15	chr22	23763020	0.025001
chr22	23716805	23717622	SEZ6L	chr22	26169473	0.025757
chr22	23766579	23767079	RGL4	chr22	23690860	0.026767
chr22	23766579	23767079	ZNF70	chr22	23751092	0.039289
chr22	23766579	23767079	VPREB3	chr22	23754443	0.042919
chr22	23766579	23767079	C22orf15	chr22	23763020	0.119089
chr22	23766579	23767079	CHCHD10	chr22	23767972	0.119851
chr22	23766579	23767079	MMP11	chr22	23772818	0.102755
chr22	23766579	23767079	SMARCB1	chr22	23786930	0.03122
chr22	23821723	23823108	DERL3	chr22	23839012	0.02926
chr22	23846503	23847003	DERL3	chr22	23839012	0.039803
chr22	23846503	23847003	SLC2A11	chr22	23856702	0.030691
chr22	23849455	23849955	DERL3	chr22	23839012	0.027073
chr22	23849455	23849955	SLC2A11	chr22	23856702	0.031427
chr22	23858142	23858642	SLC2A11	chr22	23856702	0.092929
chr22	23888012	23889256	MIF	chr22	23894377	0.128995
chr22	23895267	23895767	MIF	chr22	23894377	0.052211
chr22	23913814	23914314	RGL4	chr22	23690860	0.027221
chr22	23913814	23914314	MIF	chr22	23894377	0.05042
chr22	23913814	23914314	DDTL	chr22	23966837	0.06877
chr22	23913814	23914314	DDT	chr22	23979828	0.048657
chr22	23913814	23914314	GGT1	chr22	24603156	0.03727
chr22	23970952	23971766	DDTL	chr22	23966837	0.032595
chr22	24004691	24006270	DDT	chr22	23979828	0.026228
chr22	24004691	24006270	CABIN1	chr22	24011314	0.085637
chr22	24145767	24147511	GGTLC2	chr22	22646311	0.111023
chr22	24145767	24147511	DDTL	chr22	23966837	0.034819
chr22	24145767	24147511	SUSD2	chr22	24181475	0.039289
chr22	24155687	24156187	SUSD2	chr22	24181475	0.03234
chr22	24156206	24158126	DDT	chr22	23979828	0.02898
chr22	24156206	24158126	SUSD2	chr22	24181475	0.090349
chr22	24156206	24158126	GGT5	chr22	24245142	0.035123
chr22	24174656	24176027	SUSD2	chr22	24181475	0.11594
chr22	24189187	24190309	SUSD2	chr22	24181475	0.178276
chr22	24206335	24208836	SUSD2	chr22	24181475	0.0625
chr22	24206335	24208836	GGT5	chr22	24245142	0.047017
chr22	24206335	24208836	SPECC1L	chr22	24270816	0.039772
chr22	24206335	24208836	SPECC1L-ADORA2A	chr22	24270816	0.039772
chr22	24246884	24247384	GGT5	chr22	24245142	0.079562
chr22	24247484	24247984	GGT5	chr22	24245142	0.109753
chr22	24258964	24259920	GRK3	chr22	25564893	0.027482
chr22	24401725	24403240	ADORA2A	chr22	24427561	0.039016
chr22	24423412	24424543	ADORA2A	chr22	24427561	0.191326
chr22	24423412	24424543	UPB1	chr22	24495282	0.055392
chr22	24429951	24430451	ADORA2A	chr22	24427561	0.027668
chr22	24431949	24433429	ADORA2A	chr22	24427561	0.106327
chr22	24433689	24435040	ADORA2A	chr22	24427561	0.14645
chr22	24433689	24435040	UPB1	chr22	24495282	0.026929
chr22	24525361	24526660	UPB1	chr22	24495282	0.02526
chr22	24544407	24546410	GUCD1	chr22	24555307	0.053694
chr22	24544407	24546410	SNRPD3	chr22	24555649	0.052499
chr22	24544407	24546410	GGT1	chr22	24603156	0.025762
chr22	24587754	24588856	LRRC75B	chr22	24593068	0.122341
chr22	24587754	24588856	GGT1	chr22	24603156	0.033511
chr22	24593769	24594764	LRRC75B	chr22	24593068	0.067229
chr22	24593769	24594764	GGT1	chr22	24603156	0.05246
chr22	24607336	24608242	GGT1	chr22	24603156	0.039258
chr22	24631061	24634088	UPB1	chr22	24495282	0.029518
chr22	24631061	24634088	LRRC75B	chr22	24593068	0.045837
chr22	24631061	24634088	GGT1	chr22	24603156	0.037183
chr22	24631061	24634088	CRYBB3	chr22	25199849	0.059933
chr22	24631061	24634088	ASPHD2	chr22	26429313	0.059213
chr22	24631061	24634088	EMID1	chr22	29205911	0.026415
chr22	24806934	24808116	SGSM1	chr22	24806220	0.169122
chr22	24952022	24953987	VPREB1	chr22	22244779	0.030863
chr22	24952022	24953987	LINC01659	chr22	23433563	0.031534
chr22	24952022	24953987	GGT5	chr22	24245142	0.031597
chr22	24952022	24953987	PIWIL3	chr22	24774720	0.064528
chr22	24952022	24953987	TMEM211	chr22	24939347	0.22835
chr22	24952022	24953987	KIAA1671	chr22	25027973	0.123321
chr22	24952022	24953987	CRYBB3	chr22	25199849	0.050183
chr22	24952022	24953987	CRYBB2	chr22	25219644	0.083601
chr22	24952022	24953987	LRP5L	chr22	25362557	0.026913
chr22	24952022	24953987	SEZ6L	chr22	26169473	0.034957
chr22	24975711	24976960	TMEM211	chr22	24939347	0.038877
chr22	24975711	24976960	KIAA1671	chr22	25027973	0.027478
chr22	24977196	24978246	TMEM211	chr22	24939347	0.034841
chr22	24977196	24978246	KIAA1671	chr22	25027973	0.025042
chr22	24991062	24992323	TMEM211	chr22	24939347	0.031013
chr22	24991062	24992323	KIAA1671	chr22	25027973	0.058709
chr22	24991062	24992323	CRYBB3	chr22	25199849	0.0253
chr22	25021875	25022652	KIAA1671	chr22	25027973	0.025912
chr22	25025544	25026448	KIAA1671	chr22	25027973	0.094813
chr22	25110609	25113886	PRAME	chr22	22559361	0.051283
chr22	25110609	25113886	GGT1	chr22	24603156	0.054506
chr22	25110609	25113886	TMEM211	chr22	24939347	0.034046
chr22	25110609	25113886	CRYBB3	chr22	25199849	0.052271
chr22	25110609	25113886	CRYBB2	chr22	25219644	0.035325
chr22	25110609	25113886	LRP5L	chr22	25362557	0.027938
chr22	25110609	25113886	MYO18B	chr22	25742143	0.046492
chr22	25403955	25405705	IGLL5	chr22	22887779	0.038453
chr22	25403955	25405705	PIWIL3	chr22	24774720	0.032161
chr22	25403955	25405705	CRYBB3	chr22	25199849	0.085043
chr22	25403955	25405705	CRYBB2	chr22	25219644	0.052979
chr22	25403955	25405705	LRP5L	chr22	25362557	0.169354
chr22	25403955	25405705	GRK3	chr22	25564893	0.060893
chr22	25403955	25405705	RFPL1	chr22	29438582	0.025386
chr22	25419088	25422026	LRP5L	chr22	25362557	0.040561
chr22	25419088	25422026	MYO18B	chr22	25742143	0.047959
chr22	25419088	25422026	SEZ6L	chr22	26169473	0.030186
chr22	25447759	25448973	LRP5L	chr22	25362557	0.038293
chr22	25447759	25448973	MYO18B	chr22	25742143	0.03803
chr22	25692371	25694931	MYO18B	chr22	25742143	0.04304
chr22	25747322	25747951	MYO18B	chr22	25742143	0.092824
chr22	25759790	25760290	MYO18B	chr22	25742143	0.056311
chr22	26479796	26480296	HPS4	chr22	26483863	0.089831
chr22	26479796	26480296	SRRD	chr22	26483883	0.089826
chr22	26489336	26490331	HPS4	chr22	26483863	0.080838
chr22	26489336	26490331	SRRD	chr22	26483883	0.080909
chr22	26502886	26503723	TFIP11	chr22	26512506	0.027483
chr22	26527771	26528931	TFIP11	chr22	26512506	0.050144
chr22	26528959	26529821	TFIP11	chr22	26512506	0.030301
chr22	26610159	26610834	CRYBB1	chr22	26618027	0.066645
chr22	26610159	26610834	CRYBA4	chr22	26621963	0.030641
chr22	26644981	26645714	CRYBA4	chr22	26621963	0.030005
chr22	26644981	26645714	MIAT	chr22	26657481	0.056843
chr22	26658772	26659272	MIAT	chr22	26657481	0.03736
chr22	26678952	26679699	MIATNB	chr22	26672842	0.03344
chr22	26892135	26893180	LINC01422	chr22	26903291	0.03431
chr22	26894786	26895502	LINC01422	chr22	26903291	0.053136
chr22	26903795	26904295	LINC01422	chr22	26903291	0.135917
chr22	27790152	27791149	MN1	chr22	27801498	0.040063
chr22	27791405	27791905	MN1	chr22	27801498	0.025046
chr22	27799826	27800326	MN1	chr22	27801498	0.053497
chr22	27810576	27811823	MN1	chr22	27801498	0.037932
chr22	27866648	27869061	PITPNB	chr22	27919306	0.028312
chr22	27866648	27869061	TTC28-AS1	chr22	27919375	0.028306
chr22	27905187	27906429	PITPNB	chr22	27919306	0.026223
chr22	27905187	27906429	TTC28-AS1	chr22	27919375	0.026182
chr22	28678732	28679232	TTC28	chr22	28679865	0.088184
chr22	28813134	28814184	XBP1	chr22	28800572	0.027678
chr22	28903111	28905031	ZNRF3	chr22	28917388	0.083022
chr22	28911726	28912767	ZNRF3	chr22	28917388	0.075194
chr22	28918520	28919312	ZNRF3	chr22	28917388	0.030714
chr22	28923780	28924656	ZNRF3	chr22	28917388	0.053131
chr22	29040363	29041850	C22orf31	chr22	29061919	0.029915
chr22	29078607	29079710	KREMEN1	chr22	29073077	0.064976
chr22	29202327	29203171	EMID1	chr22	29205911	0.063461
chr22	29225329	29226924	EMID1	chr22	29205911	0.045882
chr22	29303466	29303966	GAS2L1	chr22	29306994	0.03108
chr22	29310478	29311399	GAS2L1	chr22	29306994	0.214734
chr22	29310478	29311399	RASL10A	chr22	29315756	0.209647
chr22	29310478	29311399	AP1B1	chr22	29388583	0.026211
chr22	29382662	29383349	AP1B1	chr22	29388583	0.025182
chr22	29394451	29395849	AP1B1	chr22	29388583	0.026675
chr22	29414836	29415716	RFPL1	chr22	29438582	0.028053
chr22	29545567	29546826	THOC5	chr22	29553747	0.028746
chr22	29704452	29705550	CABP7	chr22	29720354	0.036982
chr22	29726972	29727614	CABP7	chr22	29720354	0.031781
chr22	29783970	29785385	ZMAT5	chr22	29766980	0.032248
chr22	29783970	29785385	UQCR10	chr22	29767368	0.032552
chr22	29798715	29800081	CABP7	chr22	29720354	0.032905
chr22	29798715	29800081	ZMAT5	chr22	29766980	0.068209
chr22	29798715	29800081	UQCR10	chr22	29767368	0.06833
chr22	29798715	29800081	ASCC2	chr22	29838304	0.037001
chr22	29870528	29872494	MTMR3	chr22	29883168	0.030231
chr22	30077477	30078775	HORMAD2	chr22	30080068	0.031567
chr22	30088583	30089991	HORMAD2	chr22	30080068	0.03216
chr22	30253138	30253939	LIF	chr22	30246851	0.054366
chr22	30255758	30256491	LIF	chr22	30246851	0.029398
chr22	30262783	30264145	LIF	chr22	30246851	0.036816
chr22	30262783	30264145	OSM	chr22	30266843	0.08196
chr22	30270819	30271319	OSM	chr22	30266843	0.035575
chr22	30287917	30288417	CASTOR1	chr22	30289627	0.061941
chr22	30290630	30291411	OSM	chr22	30266843	0.030278
chr22	30290630	30291411	CASTOR1	chr22	30289627	0.126183
chr22	30304070	30305935	LIF	chr22	30246851	0.031669
chr22	30304070	30305935	OSM	chr22	30266843	0.027878
chr22	30304070	30305935	CASTOR1	chr22	30289627	0.038512
chr22	30304070	30305935	TBC1D10A	chr22	30326966	0.051739
chr22	30304070	30305935	CCDC157	chr22	30356634	0.027722
chr22	30304070	30305935	SF3A1	chr22	30356947	0.027694
chr22	30325025	30325525	TBC1D10A	chr22	30326966	0.090666
chr22	30340747	30341697	TBC1D10A	chr22	30326966	0.032273
chr22	30340747	30341697	CCDC157	chr22	30356634	0.040784
chr22	30340747	30341697	SF3A1	chr22	30356947	0.04045
chr22	30392427	30393329	RNF215	chr22	30387313	0.112902
chr22	30392427	30393329	SEC14L2	chr22	30396940	0.123073
chr22	30397942	30398708	RNF215	chr22	30387313	0.030876
chr22	30397942	30398708	SEC14L2	chr22	30396940	0.076279
chr22	30398983	30400399	RNF215	chr22	30387313	0.040491
chr22	30398983	30400399	SEC14L2	chr22	30396940	0.105844
chr22	30422774	30424345	CRYBA4	chr22	26621963	0.039369
chr22	30422774	30424345	MIAT	chr22	26657481	0.029
chr22	30422774	30424345	NIPSNAP1	chr22	29581337	0.045335
chr22	30422774	30424345	CABP7	chr22	29720354	0.060988
chr22	30422774	30424345	MTMR3	chr22	29883168	0.031773
chr22	30422774	30424345	HORMAD2	chr22	30080068	0.043985
chr22	30422774	30424345	OSM	chr22	30266843	0.034982
chr22	30422774	30424345	CASTOR1	chr22	30289627	0.049953
chr22	30422774	30424345	TBC1D10A	chr22	30326966	0.042565
chr22	30422774	30424345	CCDC157	chr22	30356634	0.053559
chr22	30422774	30424345	SF3A1	chr22	30356947	0.053662
chr22	30422774	30424345	RNF215	chr22	30387313	0.088787
chr22	30422774	30424345	SEC14L2	chr22	30396940	0.117234
chr22	30422774	30424345	MTFP1	chr22	30425622	0.474272
chr22	30422774	30424345	SEC14L3	chr22	30472047	0.144067
chr22	30422774	30424345	SEC14L4	chr22	30505711	0.089328
chr22	30422774	30424345	SEC14L6	chr22	30546682	0.03765
chr22	30422774	30424345	GAL3ST1	chr22	30564914	0.055271
chr22	30422774	30424345	PES1	chr22	30591940	0.071295
chr22	30422774	30424345	TCN2	chr22	30607082	0.037075
chr22	30422774	30424345	OSBP2	chr22	30694805	0.032503
chr22	30422774	30424345	SFI1	chr22	31496138	0.027089
chr22	30422774	30424345	LARGE1	chr22	33920422	0.033011
chr22	30424400	30424900	MTFP1	chr22	30425622	0.075076
chr22	30541526	30543191	SEC14L6	chr22	30546682	0.177143
chr22	30541526	30543191	GAL3ST1	chr22	30564914	0.049414
chr22	30609254	30609754	TCN2	chr22	30607082	0.029045
chr22	30634349	30635297	CABP7	chr22	29720354	0.03352
chr22	30634349	30635297	SEC14L4	chr22	30505711	0.032876
chr22	30634349	30635297	SEC14L6	chr22	30546682	0.047676
chr22	30634349	30635297	GAL3ST1	chr22	30564914	0.033346
chr22	30634349	30635297	PES1	chr22	30591940	0.064274
chr22	30634349	30635297	TCN2	chr22	30607082	0.06721
chr22	30634349	30635297	SLC35E4	chr22	30635814	0.238911
chr22	30634349	30635297	DUSP18	chr22	30667890	0.077698
chr22	30634349	30635297	OSBP2	chr22	30694805	0.037151
chr22	30634349	30635297	RNF185	chr22	31160151	0.025826
chr22	31055055	31057419	MORC2	chr22	30968287	0.027246
chr22	31055055	31057419	SMTN	chr22	31081295	0.037886
chr22	31055055	31057419	SELENOM	chr22	31107587	0.027241
chr22	31055055	31057419	INPP5J	chr22	31122922	0.037078
chr22	31055055	31057419	RNF185	chr22	31160151	0.025723
chr22	31075441	31076391	SMTN	chr22	31081295	0.037633
chr22	31082554	31083054	SMTN	chr22	31081295	0.040539
chr22	31084432	31085883	RHBDD3	chr22	29267995	0.031317
chr22	31084432	31085883	EWSR1	chr22	29268008	0.031316
chr22	31084432	31085883	OSBP2	chr22	30694805	0.026644
chr22	31084432	31085883	MORC2	chr22	30968287	0.057739
chr22	31084432	31085883	SMTN	chr22	31081295	0.36953
chr22	31084432	31085883	SELENOM	chr22	31107587	0.138305
chr22	31084432	31085883	INPP5J	chr22	31122922	0.083437
chr22	31084432	31085883	PLA2G3	chr22	31140607	0.082661
chr22	31084432	31085883	RNF185	chr22	31160151	0.05099
chr22	31084432	31085883	LIMK2	chr22	31248361	0.037672
chr22	31084432	31085883	PIK3IP1	chr22	31292534	0.028948
chr22	31102401	31102901	SELENOM	chr22	31107587	0.045742
chr22	31130847	31132099	PLA2G3	chr22	31140607	0.027072
chr22	31148480	31149673	PLA2G3	chr22	31140607	0.07674
chr22	31148480	31149673	RNF185	chr22	31160151	0.029798
chr22	31211445	31212427	PLA2G3	chr22	31140607	0.029798
chr22	31211445	31212427	RNF185	chr22	31160151	0.027407
chr22	31211445	31212427	LIMK2	chr22	31248361	0.040863
chr22	31217218	31219059	LIMK2	chr22	31248361	0.033604
chr22	31229654	31231826	INPP5J	chr22	31122922	0.026427
chr22	31229654	31231826	LIMK2	chr22	31248361	0.107034
chr22	31249156	31250021	LIMK2	chr22	31248361	0.047588
chr22	31290566	31291066	PLA2G3	chr22	31140607	0.02822
chr22	31290566	31291066	RNF185	chr22	31160151	0.037314
chr22	31290566	31291066	LIMK2	chr22	31248361	0.067134
chr22	31290566	31291066	PIK3IP1	chr22	31292534	0.332358
chr22	31290566	31291066	PATZ1	chr22	31346263	0.027938
chr22	31290566	31291066	LINC01521	chr22	31346758	0.027907
chr22	31290566	31291066	SFI1	chr22	31496138	0.031275
chr22	31338939	31339958	PATZ1	chr22	31346263	0.03958
chr22	31338939	31339958	LINC01521	chr22	31346758	0.037654
chr22	31343200	31344073	PATZ1	chr22	31346263	0.136814
chr22	31343200	31344073	LINC01521	chr22	31346758	0.137144
chr22	31490437	31490937	EIF4ENIF1	chr22	31489888	0.065812
chr22	31490437	31490937	SFI1	chr22	31496138	0.071649
chr22	31625586	31626893	PISD	chr22	31662564	0.026259
chr22	31630284	31631901	CABP7	chr22	29720354	0.032458
chr22	31630284	31631901	SFI1	chr22	31496138	0.034672
chr22	31630284	31631901	PISD	chr22	31662564	0.075847
chr22	31630284	31631901	PRR14L	chr22	31750134	0.044844
chr22	31630284	31631901	DEPDC5	chr22	31754022	0.04484
chr22	31630284	31631901	RFPL3	chr22	32354884	0.031724
chr22	31637874	31639353	PISD	chr22	31662564	0.033687
chr22	31676611	31677111	PISD	chr22	31662564	0.062861
chr22	32044469	32045343	SLC5A1	chr22	32043031	0.043669
chr22	32050232	32051728	SLC5A1	chr22	32043031	0.044048
chr22	32528885	32529627	BPIFC	chr22	32457386	0.035189
chr22	32528885	32529627	SYN3	chr22	33006821	0.046966
chr22	32532545	32533045	RFPL3	chr22	32354884	0.029382
chr22	32533923	32534848	RFPL3	chr22	32354884	0.039859
chr22	32545160	32547280	ISX-AS1	chr22	34997916	0.031605
chr22	32628565	32629945	C22orf42	chr22	32159256	0.033796
chr22	32788810	32789310	TIMP3	chr22	32800815	0.026064
chr22	32796892	32797392	TIMP3	chr22	32800815	0.102394
chr22	32801374	32801874	TIMP3	chr22	32800815	0.205301
chr22	32850811	32851541	RFPL3	chr22	32354884	0.030972
chr22	32850811	32851541	LARGE-AS1	chr22	33724985	0.031489
chr22	32850811	32851541	ISX-AS1	chr22	34997916	0.025048
chr22	32993981	32995317	SYN3	chr22	33006821	0.042406
chr22	32999849	33001352	SYN3	chr22	33006821	0.076639
chr22	35350698	35351644	HMGXB4	chr22	35257451	0.03025
chr22	35350698	35351644	HMOX1	chr22	35381066	0.036796
chr22	35350698	35351644	MCM5	chr22	35400122	0.04555
chr22	35350698	35351644	MB	chr22	35617337	0.029546
chr22	35371493	35372386	HMOX1	chr22	35381066	0.124926
chr22	35371493	35372386	MCM5	chr22	35400122	0.06007
chr22	35371493	35372386	RASD2	chr22	35541304	0.033936
chr22	35375014	35375929	HMOX1	chr22	35381066	0.05805
chr22	35376836	35377336	HMOX1	chr22	35381066	0.128421
chr22	35376836	35377336	MCM5	chr22	35400122	0.03746
chr22	35384472	35384972	HMOX1	chr22	35381066	0.03948
chr22	35540189	35540689	C22orf42	chr22	32159256	0.027195
chr22	35540189	35540689	RASD2	chr22	35541304	0.164958
chr22	35623215	35623715	MB	chr22	35617337	0.035138
chr22	35627127	35628136	MB	chr22	35617337	0.096051
chr22	35627127	35628136	APOL6	chr22	35648376	0.030129
chr22	35637945	35638912	MB	chr22	35617337	0.033435
chr22	35637945	35638912	APOL6	chr22	35648376	0.05522
chr22	35646623	35647540	APOL6	chr22	35648376	0.076599
chr22	35835084	35835991	RBFOX2	chr22	35840583	0.037828
chr22	35836236	35836736	RBFOX2	chr22	35840583	0.030125
chr22	36027866	36028798	ISX	chr22	35066135	0.033728
chr22	36065401	36066556	RBFOX2	chr22	35840583	0.02906
chr22	36155677	36156478	APOL3	chr22	36160929	0.092164
chr22	36156485	36157479	APOL3	chr22	36160929	0.165412
chr22	36156485	36157479	APOL4	chr22	36204833	0.026751
chr22	36197036	36198012	APOL4	chr22	36204833	0.133057
chr22	36201658	36202399	APOL4	chr22	36204833	0.094219
chr22	36243969	36245308	APOL2	chr22	36239643	0.049047
chr22	36243969	36245308	APOL1	chr22	36253070	0.027656
chr22	36254814	36255314	APOL1	chr22	36253070	0.064741
chr22	36258746	36259744	APOL1	chr22	36253070	0.06581
chr22	36323273	36324883	LINC01640	chr22	33108528	0.030693
chr22	36323273	36324883	ISX-AS1	chr22	34997916	0.030627
chr22	36323273	36324883	APOL1	chr22	36253070	0.02742
chr22	36330475	36332640	APOL4	chr22	36204833	0.036546
chr22	36330475	36332640	APOL1	chr22	36253070	0.031526
chr22	36330475	36332640	MYH9	chr22	36388067	0.034745
chr22	36330475	36332640	CSF2RB	chr22	36913632	0.039803
chr22	36330475	36332640	TEX33	chr22	37007836	0.028298
chr22	36351876	36353578	RASD2	chr22	35541304	0.030806
chr22	36351876	36353578	MYH9	chr22	36388067	0.026176
chr22	36370452	36371601	MYH9	chr22	36388067	0.047162
chr22	36378319	36380348	MYH9	chr22	36388067	0.068435
chr22	36454944	36455898	TXN2	chr22	36481640	0.036114
chr22	36454944	36455898	FOXRED2	chr22	36507043	0.027729
chr22	36469932	36470917	TXN2	chr22	36481640	0.039854
chr22	36781928	36782691	IFT27	chr22	36776133	0.028322
chr22	36816676	36817386	PVALB	chr22	36819473	0.045807
chr22	36855971	36856733	NCF4	chr22	36860987	0.099853
chr22	36862268	36862768	NCF4	chr22	36860987	0.044826
chr22	37012139	37012639	TEX33	chr22	37007836	0.113979
chr22	37012139	37012639	TST	chr22	37019453	0.061104
chr22	37012139	37012639	MPST	chr22	37019641	0.060514
chr22	37176416	37177155	IL2RB	chr22	37149990	0.028457
chr22	37176416	37177155	C1QTNF6	chr22	37188290	0.039015
chr22	37177841	37179140	IL2RB	chr22	37149990	0.029845
chr22	37177841	37179140	C1QTNF6	chr22	37188290	0.044449
chr22	37186192	37186692	C1QTNF6	chr22	37188290	0.026898
chr22	37193746	37194246	C1QTNF6	chr22	37188290	0.037843
chr22	37196808	37197519	C1QTNF6	chr22	37188290	0.055076
chr22	37196808	37197519	SSTR3	chr22	37212376	0.043759
chr22	37198402	37199108	IL2RB	chr22	37149990	0.033788
chr22	37198402	37199108	C1QTNF6	chr22	37188290	0.077776
chr22	37198402	37199108	SSTR3	chr22	37212376	0.070636
chr22	37198402	37199108	RAC2	chr22	37244299	0.029994
chr22	37199243	37199743	IL2RB	chr22	37149990	0.035781
chr22	37199243	37199743	C1QTNF6	chr22	37188290	0.080759
chr22	37199243	37199743	SSTR3	chr22	37212376	0.077881
chr22	37199243	37199743	RAC2	chr22	37244299	0.032139
chr22	37228347	37230473	IL2RB	chr22	37149990	0.046336
chr22	37228347	37230473	C1QTNF6	chr22	37188290	0.028268
chr22	37228347	37230473	SSTR3	chr22	37212376	0.081891
chr22	37228347	37230473	RAC2	chr22	37244299	0.108052
chr22	37228347	37230473	CYTH4	chr22	37282382	0.026161
chr22	37242328	37242828	RAC2	chr22	37244299	0.043734
chr22	37266626	37268122	CYTH4	chr22	37282382	0.026519
chr22	37284394	37285291	CYTH4	chr22	37282382	0.201363
chr22	37306706	37308248	CYTH4	chr22	37282382	0.028102
chr22	37419313	37421050	ELFN2	chr22	37427470	0.045656
chr22	37492271	37493269	MFNG	chr22	37486440	0.034092
chr22	37508308	37509695	MFNG	chr22	37486440	0.04377
chr22	37508308	37509695	CARD10	chr22	37519203	0.07854
chr22	37512415	37512915	CARD10	chr22	37519203	0.0285
chr22	37514559	37515059	CARD10	chr22	37519203	0.046488
chr22	37545078	37545578	LGALS2	chr22	37580017	0.025106
chr22	37545934	37546774	TMPRSS6	chr22	37103653	0.032043
chr22	37545934	37546774	CARD10	chr22	37519203	0.034142
chr22	37545934	37546774	CDC42EP1	chr22	37560463	0.04476
chr22	37545934	37546774	LGALS2	chr22	37580017	0.057502
chr22	37546869	37547783	CDC42EP1	chr22	37560463	0.031741
chr22	37546869	37547783	LGALS2	chr22	37580017	0.039749
chr22	37552055	37553161	CDC42EP1	chr22	37560463	0.029226
chr22	37563217	37563717	CDC42EP1	chr22	37560463	0.048912
chr22	37567234	37567975	CDC42EP1	chr22	37560463	0.049478
chr22	37567234	37567975	LGALS2	chr22	37580017	0.027793
chr22	37606977	37607477	GGA1	chr22	37608473	0.03609
chr22	37611177	37611677	GGA1	chr22	37608473	0.072723
chr22	37613498	37613998	GGA1	chr22	37608473	0.027875
chr22	37625600	37627012	APOL5	chr22	35717871	0.026292
chr22	37625600	37627012	GGA1	chr22	37608473	0.035664
chr22	37625600	37627012	SH3BP1	chr22	37639676	0.068141
chr22	37625600	37627012	PDXP	chr22	37658729	0.029881
chr22	37633015	37633515	SH3BP1	chr22	37639676	0.051935
chr22	37633566	37634425	LARGE-AS1	chr22	33724985	0.050609
chr22	37633566	37634425	SH3BP1	chr22	37639676	0.142596
chr22	37643022	37643728	SH3BP1	chr22	37639676	0.025535
chr22	37681506	37682006	LGALS1	chr22	37675605	0.025357
chr22	37681506	37682006	NOL12	chr22	37686336	0.032279
chr22	37696635	37698117	LGALS1	chr22	37675605	0.028042
chr22	37696635	37698117	NOL12	chr22	37686336	0.044586
chr22	37740743	37741682	TRIOBP	chr22	37746233	0.124291
chr22	37751737	37752237	TRIOBP	chr22	37746233	0.041575
chr22	37752474	37752974	TRIOBP	chr22	37746233	0.081836
chr22	37801983	37803172	H1F0	chr22	37805106	0.078623
chr22	37801983	37803172	GCAT	chr22	37807904	0.076246
chr22	37817572	37819103	H1F0	chr22	37805106	0.038528
chr22	37817572	37819103	GCAT	chr22	37807904	0.042519
chr22	37817572	37819103	GALR3	chr22	37823381	0.115102
chr22	37817572	37819103	ANKRD54	chr22	37844346	0.029858
chr22	37824824	37825842	GALR3	chr22	37823381	0.027535
chr22	37910760	37912135	MICALL1	chr22	37906147	0.041057
chr22	37968785	37969616	C22orf23	chr22	37953647	0.026996
chr22	37968785	37969616	POLR2F	chr22	37953662	0.027005
chr22	37972413	37974164	SOX10	chr22	37984532	0.038565
chr22	37977751	37978251	SOX10	chr22	37984532	0.02955
chr22	37979743	37980724	SOX10	chr22	37984532	0.133826
chr22	37980741	37981241	SOX10	chr22	37984532	0.046867
chr22	37982872	37983372	SOX10	chr22	37984532	0.05783
chr22	38038533	38039805	PICK1	chr22	38057254	0.029434
chr22	38051834	38052742	PICK1	chr22	38057254	0.044018
chr22	38068716	38070267	PICK1	chr22	38057254	0.0435
chr22	38068716	38070267	SLC16A8	chr22	38083163	0.027673
chr22	38075064	38075564	SLC16A8	chr22	38083163	0.031357
chr22	38075598	38076805	SLC16A8	chr22	38083163	0.029974
chr22	38085968	38086468	SLC16A8	chr22	38083163	0.029091
chr22	38107827	38109785	BAIAP2L2	chr22	38110669	0.04061
chr22	38114425	38115175	BAIAP2L2	chr22	38110669	0.048249
chr22	38176135	38176635	PLA2G6	chr22	38181754	0.050922
chr22	38177715	38178437	PLA2G6	chr22	38181754	0.087473
chr22	38214112	38215090	MAFF	chr22	38201931	0.032927
chr22	38218526	38219436	MAFF	chr22	38201931	0.045586
chr22	38219615	38221287	MAFF	chr22	38201931	0.030742
chr22	38260353	38261816	TMEM184B	chr22	38273034	0.067808
chr22	38267062	38267562	TMEM184B	chr22	38273034	0.029619
chr22	38271969	38272469	TMEM184B	chr22	38273034	0.052621
chr22	38309493	38310548	CSNK1E	chr22	38318084	0.044795
chr22	38313170	38313897	CSNK1E	chr22	38318084	0.078708
chr22	38315223	38315723	CSNK1E	chr22	38318084	0.075131
chr22	38397639	38399199	CACNG2	chr22	36702645	0.056566
chr22	38397639	38399199	IL2RB	chr22	37149990	0.054511
chr22	38397639	38399199	KCNJ4	chr22	38444028	0.065716
chr22	38397639	38399199	DDX17	chr22	38506340	0.026806
chr22	38397639	38399199	APOBEC3B	chr22	38982398	0.025207
chr22	38397639	38399199	SEPT3	chr22	41976926	0.034989
chr22	38453966	38456388	KCNJ4	chr22	38444028	0.075875
chr22	38453966	38456388	KDELR3	chr22	38468061	0.085261
chr22	38461117	38461964	KDELR3	chr22	38468061	0.032817
chr22	38478711	38481068	KDELR3	chr22	38468061	0.027117
chr22	38570726	38571226	DMC1	chr22	38570196	0.058141
chr22	38711908	38713437	GTPBP1	chr22	38705801	0.02776
chr22	38788020	38789153	DNAL4	chr22	38794156	0.104836
chr22	38881409	38882877	CBX6	chr22	38872334	0.030092
chr22	38926997	38928132	APOBEC3A	chr22	38957521	0.037875
chr22	38964396	38965602	APOBEC3A	chr22	38957521	0.029824
chr22	39019872	39020372	APOBEC3D	chr22	39021112	0.031188
chr22	39090297	39091221	APOBEC3H	chr22	39097223	0.073996
chr22	39144348	39144848	CBX7	chr22	39152650	0.02955
chr22	39145052	39145985	APOBEC3B	chr22	38982398	0.037115
chr22	39145052	39145985	APOBEC3C	chr22	39014259	0.030379
chr22	39145052	39145985	APOBEC3D	chr22	39021112	0.036746
chr22	39145052	39145985	APOBEC3H	chr22	39097223	0.026
chr22	39145052	39145985	CBX7	chr22	39152650	0.235034
chr22	39174666	39175166	CBX7	chr22	39152650	0.025876
chr22	39234313	39235594	PDGFB	chr22	39245055	0.030184
chr22	39241967	39244176	PDGFB	chr22	39245055	0.187903
chr22	39282210	39284456	PDGFB	chr22	39245055	0.028114
chr22	39310559	39311333	RPL3	chr22	39319665	0.037805
chr22	39316343	39316843	RPL3	chr22	39319665	0.030075
chr22	39361678	39362627	SYNGR1	chr22	39349948	0.032671
chr22	39363545	39364797	SYNGR1	chr22	39349948	0.025681
chr22	39387894	39389052	TAB1	chr22	39399753	0.04924
chr22	39405277	39406049	TAB1	chr22	39399753	0.029773
chr22	39462308	39463206	MGAT3	chr22	39457319	0.045375
chr22	39466167	39467066	MGAT3	chr22	39457319	0.025724
chr22	39500933	39501695	MIEF1	chr22	39502229	0.140228
chr22	39500933	39501695	ATF4	chr22	39520558	0.027777
chr22	39500933	39501695	RPS19BP1	chr22	39532855	0.026456
chr22	39529107	39529607	RPS19BP1	chr22	39532855	0.02944
chr22	39898517	39899992	ENTHD1	chr22	39893790	0.103361
chr22	39997558	39998348	FAM83F	chr22	39994948	0.03176
chr22	40008651	40010505	FAM83F	chr22	39994948	0.033199
chr22	40044032	40046028	MGAT3	chr22	39457319	0.031794
chr22	40044032	40046028	ATF4	chr22	39520558	0.034772
chr22	40044032	40046028	CACNA1I	chr22	39570752	0.045556
chr22	40044032	40046028	ENTHD1	chr22	39893790	0.080769
chr22	40044032	40046028	GRAP2	chr22	39926590	0.087022
chr22	40044032	40046028	FAM83F	chr22	39994948	0.109372
chr22	40044032	40046028	TNRC6B	chr22	40177924	0.067958
chr22	40044032	40046028	ADSL	chr22	40346499	0.04832
chr22	40044032	40046028	SGSM3	chr22	40370561	0.054922
chr22	40182911	40184042	TNRC6B	chr22	40177924	0.083109
chr22	40651599	40652367	MKL1	chr22	40636719	0.059527
chr22	40651599	40652367	MCHR1	chr22	40679177	0.055623
chr22	40666339	40667141	MCHR1	chr22	40679177	0.030943
chr22	41021500	41022925	CACNA1I	chr22	39570752	0.025112
chr22	41021500	41022925	RBX1	chr22	40951346	0.062089
chr22	41021500	41022925	EP300	chr22	41092609	0.035519
chr22	41021500	41022925	ZC3H7B	chr22	41301502	0.026903
chr22	41021500	41022925	PHF21B	chr22	45008993	0.033304
chr22	41196870	41198074	L3MBTL2	chr22	41205308	0.082024
chr22	41196870	41198074	CHADL	chr22	41240931	0.025046
chr22	41216965	41217958	L3MBTL2	chr22	41205308	0.102629
chr22	41216965	41217958	CHADL	chr22	41240931	0.050403
chr22	41237492	41238627	L3MBTL2	chr22	41205308	0.027446
chr22	41237492	41238627	CHADL	chr22	41240931	0.139786
chr22	41247728	41249428	CHADL	chr22	41240931	0.025027
chr22	41288219	41288719	RANGAP1	chr22	41286251	0.031845
chr22	41307996	41308866	ZC3H7B	chr22	41301502	0.036215
chr22	41367108	41368352	TEF	chr22	41381928	0.039547
chr22	41367108	41368352	POLR3H	chr22	41544489	0.026852
chr22	41380217	41380717	TEF	chr22	41381928	0.041713
chr22	41392814	41394819	TEF	chr22	41381928	0.040448
chr22	41412832	41414856	ENTHD1	chr22	39893790	0.036154
chr22	41412832	41414856	SLC25A17	chr22	40819399	0.025086
chr22	41412832	41414856	ZC3H7B	chr22	41301502	0.037801
chr22	41412832	41414856	TEF	chr22	41381928	0.05638
chr22	41412832	41414856	TOB2	chr22	41447023	0.045518
chr22	41412832	41414856	PHF5A	chr22	41468704	0.046543
chr22	41412832	41414856	ACO2	chr22	41469124	0.046404
chr22	41412832	41414856	POLR3H	chr22	41544489	0.035088
chr22	41412832	41414856	PMM1	chr22	41589867	0.025191
chr22	41443969	41444748	TOB2	chr22	41447023	0.108279
chr22	41443969	41444748	PHF5A	chr22	41468704	0.029474
chr22	41443969	41444748	ACO2	chr22	41469124	0.029289
chr22	41523481	41525239	POLR3H	chr22	41544489	0.048719
chr22	41523481	41525239	CSDC2	chr22	41561009	0.033172
chr22	41539115	41539972	POLR3H	chr22	41544489	0.028698
chr22	41557325	41558677	CSDC2	chr22	41561009	0.060082
chr22	41562952	41563787	CSDC2	chr22	41561009	0.05791
chr22	41565473	41565973	CSDC2	chr22	41561009	0.0633
chr22	41575001	41575501	PMM1	chr22	41589867	0.04057
chr22	41666290	41667104	SNU13	chr22	41688909	0.033575
chr22	41666290	41667104	C22orf46	chr22	41690542	0.025172
chr22	41681648	41683314	SNU13	chr22	41688909	0.118329
chr22	41681648	41683314	C22orf46	chr22	41690542	0.068694
chr22	41681648	41683314	MEI1	chr22	41699513	0.042934
chr22	41696614	41697752	SNU13	chr22	41688909	0.044224
chr22	41696614	41697752	C22orf46	chr22	41690542	0.082552
chr22	41696614	41697752	MEI1	chr22	41699513	0.103791
chr22	41826522	41827581	SREBF2	chr22	41833078	0.030017
chr22	41908897	41911430	SHISA8	chr22	41914667	0.29585
chr22	41908897	41911430	TNFRSF13C	chr22	41926817	0.062859
chr22	41908897	41911430	CENPM	chr22	41947164	0.028438
chr22	41919475	41920218	SHISA8	chr22	41914667	0.085185
chr22	41919475	41920218	TNFRSF13C	chr22	41926817	0.047931
chr22	41939953	41940453	CENPM	chr22	41947164	0.037301
chr22	41940858	41941690	SHISA8	chr22	41914667	0.03227
chr22	41940858	41941690	TNFRSF13C	chr22	41926817	0.05856
chr22	41940858	41941690	CENPM	chr22	41947164	0.145694
chr22	41957575	41958433	CENPM	chr22	41947164	0.041504
chr22	41974569	41975487	SEPT3	chr22	41976926	0.030635
chr22	41982942	41983442	SEPT3	chr22	41976926	0.028959
chr22	41983490	41984277	SEPT3	chr22	41976926	0.029709
chr22	42342913	42345306	OGFRP1	chr22	42269752	0.032105
chr22	42342913	42345306	LINC01315	chr22	42369208	0.026048
chr22	42365127	42365861	LINC01315	chr22	42369208	0.183108
chr22	42365906	42366406	LINC01315	chr22	42369208	0.057123
chr22	42376016	42377205	LINC01315	chr22	42369208	0.033323
chr22	42437405	42438279	NFAM1	chr22	42432395	0.091959
chr22	42439715	42440215	NFAM1	chr22	42432395	0.02821
chr22	42443574	42445101	NFAM1	chr22	42432395	0.065445
chr22	42500009	42500752	RRP7A	chr22	42519823	0.02926
chr22	42560766	42563145	SERHL2	chr22	42553861	0.033422
chr22	42641638	42642567	ATP5L2	chr22	42640601	0.031013
chr22	42644822	42645698	ATP5L2	chr22	42640601	0.085877
chr22	42644822	42645698	CYB5R3	chr22	42646989	0.089741
chr22	42648912	42649685	RRP7A	chr22	42519823	0.048404
chr22	42648912	42649685	SERHL2	chr22	42553861	0.044964
chr22	42648912	42649685	POLDIP3	chr22	42614962	0.035954
chr22	42648912	42649685	ATP5L2	chr22	42640601	0.241668
chr22	42648912	42649685	CYB5R3	chr22	42646989	0.30349
chr22	42648912	42649685	A4GALT	chr22	42720910	0.04325
chr22	42648912	42649685	ARFGAP3	chr22	42857402	0.025195
chr22	42648912	42649685	TTLL1	chr22	43089428	0.028471
chr22	42661494	42663174	CYB5R3	chr22	42646989	0.028664
chr22	42688289	42689219	A4GALT	chr22	42720910	0.026088
chr22	42867692	42868602	ARFGAP3	chr22	42857402	0.028408
chr22	42933422	42934522	PACSIN2	chr22	42947041	0.053911
chr22	42933422	42934522	LINC01644	chr22	47487111	0.029538
chr22	42938962	42940860	PACSIN2	chr22	42947041	0.077705
chr22	42993875	42995698	PACSIN2	chr22	42947041	0.025939
chr22	43014043	43015492	ARFGAP3	chr22	42857402	0.026815
chr22	43014043	43015492	PACSIN2	chr22	42947041	0.046284
chr22	43014043	43015492	TTLL1	chr22	43089428	0.027148
chr22	43014043	43015492	BIK	chr22	43110747	0.037885
chr22	43014043	43015492	LINC01656	chr22	44443326	0.042362
chr22	43185791	43186476	TTLL12	chr22	43187131	0.04609
chr22	43424367	43426964	MPPED1	chr22	43412013	0.041843
chr22	43826320	43827123	EFCAB6	chr22	43812337	0.034148
chr22	43830216	43831007	EFCAB6	chr22	43812337	0.030469
chr22	43832940	43834271	EFCAB6	chr22	43812337	0.052086
chr22	43832940	43834271	SULT4A1	chr22	43862498	0.034988
chr22	43832940	43834271	PNPLA5	chr22	43892013	0.026293
chr22	43897579	43898434	PNPLA5	chr22	43892013	0.065056
chr22	43925351	43925851	PNPLA3	chr22	43923738	0.064275
chr22	43925992	43926698	PNPLA3	chr22	43923738	0.075256
chr22	43938396	43939049	SAMM50	chr22	43955380	0.034323
chr22	43945487	43946718	SAMM50	chr22	43955380	0.046545
chr22	43951311	43952373	SAMM50	chr22	43955380	0.026125
chr22	44026802	44027583	PARVB	chr22	44024276	0.197839
chr22	44171514	44173102	PARVG	chr22	44180889	0.037878
chr22	44304119	44304860	KIAA1644	chr22	44312851	0.029163
chr22	44305387	44306349	KIAA1644	chr22	44312851	0.079813
chr22	44309098	44309598	KIAA1644	chr22	44312851	0.042285
chr22	44330609	44332241	KIAA1644	chr22	44312851	0.042069
chr22	44573548	44574477	LINC00207	chr22	44569339	0.036558
chr22	44619922	44621361	LINC00229	chr22	44625419	0.113373
chr22	44658278	44659500	LINC00207	chr22	44569339	0.031481
chr22	44658278	44659500	LINC00229	chr22	44625419	0.030577
chr22	44658278	44659500	PRR5	chr22	44676807	0.034913
chr22	44668231	44670103	LINC01656	chr22	44443326	0.03732
chr22	44668231	44670103	LINC00207	chr22	44569339	0.087221
chr22	44668231	44670103	LINC00229	chr22	44625419	0.084562
chr22	44668231	44670103	PRR5	chr22	44676807	0.217103
chr22	44668231	44670103	PRR5-ARHGAP8	chr22	44702197	0.029209
chr22	44668231	44670103	ARHGAP8	chr22	44752557	0.045027
chr22	44671401	44672171	PRR5	chr22	44676807	0.050892
chr22	44684685	44685185	PRR5	chr22	44676807	0.034364
chr22	44685337	44686204	PRR5	chr22	44676807	0.03316
chr22	44697347	44697847	PRR5-ARHGAP8	chr22	44702197	0.071841
chr22	44698084	44699565	PARVB	chr22	44024276	0.026431
chr22	44698084	44699565	KIAA1644	chr22	44312851	0.039833
chr22	44698084	44699565	LDOC1L	chr22	44498125	0.025744
chr22	44698084	44699565	LINC00207	chr22	44569339	0.028683
chr22	44698084	44699565	LINC00229	chr22	44625419	0.06925
chr22	44698084	44699565	PRR5	chr22	44676807	0.101032
chr22	44698084	44699565	PRR5-ARHGAP8	chr22	44702197	0.397459
chr22	44698084	44699565	ARHGAP8	chr22	44752557	0.075203
chr22	44698084	44699565	LINC00898	chr22	47631569	0.040986
chr22	44709057	44709822	PRR5-ARHGAP8	chr22	44702197	0.049257
chr22	44735762	44737165	ARHGAP8	chr22	44752557	0.03421
chr22	45005898	45006398	PHF21B	chr22	45008993	0.039873
chr22	45009804	45010304	PHF21B	chr22	45008993	0.092437
chr22	45158491	45159391	NUP50-AS1	chr22	45163781	0.142769
chr22	45158491	45159391	NUP50	chr22	45163844	0.142765
chr22	45209132	45209843	KIAA0930	chr22	45212466	0.040729
chr22	45225018	45226418	KIAA0930	chr22	45212466	0.07787
chr22	45268518	45269445	UPK3A	chr22	45284986	0.057143
chr22	45268518	45269445	FAM118A	chr22	45309903	0.026277
chr22	45268518	45269445	SMC1B	chr22	45413619	0.032768
chr22	45268518	45269445	RIBC2	chr22	45413690	0.032764
chr22	45271479	45272271	UPK3A	chr22	45284986	0.046383
chr22	45279588	45280267	UPK3A	chr22	45284986	0.051386
chr22	45290550	45291050	UPK3A	chr22	45284986	0.030125
chr22	45317054	45318075	FAM118A	chr22	45309903	0.076503
chr22	45318134	45320428	UPK3A	chr22	45284986	0.057299
chr22	45318134	45320428	FAM118A	chr22	45309903	0.159149
chr22	45435188	45436512	SMC1B	chr22	45413619	0.048626
chr22	45435188	45436512	RIBC2	chr22	45413690	0.048685
chr22	45484571	45485742	FBLN1	chr22	45502838	0.027709
chr22	45504046	45504546	FBLN1	chr22	45502838	0.046111
chr22	45505001	45505501	FBLN1	chr22	45502838	0.05022
chr22	45510353	45511245	FBLN1	chr22	45502838	0.025714
chr22	45978504	45979468	WNT7B	chr22	45977128	0.098429
chr22	45997032	45997860	WNT7B	chr22	45977128	0.040946
chr22	45997032	45997860	LINC01310	chr22	48866769	0.041155
chr22	46005906	46008252	WNT7B	chr22	45977128	0.056951
chr22	46012928	46013883	WNT7B	chr22	45977128	0.047297
chr22	46012928	46013883	PRR34	chr22	46054144	0.032133
chr22	46012928	46013883	GTSE1-AS1	chr22	46296660	0.025726
chr22	46012928	46013883	GTSE1	chr22	46296740	0.025732
chr22	46012928	46013883	TRMU	chr22	46335400	0.033081
chr22	46012928	46013883	LINC01644	chr22	47487111	0.060907
chr22	46014002	46014502	WNT7B	chr22	45977128	0.02928
chr22	46014002	46014502	LINC01644	chr22	47487111	0.038127
chr22	46035692	46036561	NUP50-AS1	chr22	45163781	0.025054
chr22	46035692	46036561	NUP50	chr22	45163844	0.025053
chr22	46035692	46036561	ATXN10	chr22	45671797	0.025861
chr22	46035692	46036561	WNT7B	chr22	45977128	0.045695
chr22	46035692	46036561	LINC00899	chr22	46044868	0.274798
chr22	46035692	46036561	PRR34	chr22	46054144	0.092796
chr22	46035692	46036561	MIRLET7BHG	chr22	46085996	0.041302
chr22	46035692	46036561	PPARA	chr22	46150595	0.031105
chr22	46035692	46036561	PKDREJ	chr22	46263322	0.037337
chr22	46035692	46036561	GTSE1-AS1	chr22	46296660	0.028352
chr22	46035692	46036561	GTSE1	chr22	46296740	0.028358
chr22	46035692	46036561	FAM19A5	chr22	48576305	0.068284
chr22	46045956	46046456	LINC00899	chr22	46044868	0.035291
chr22	46045956	46046456	PRR34	chr22	46054144	0.034664
chr22	46052658	46053496	LINC00899	chr22	46044868	0.035995
chr22	46052658	46053496	PRR34	chr22	46054144	0.1087
chr22	46055961	46056664	PRR34	chr22	46054144	0.046063
chr22	46058014	46058514	PRR34	chr22	46054144	0.025858
chr22	46069796	46072820	CENPM	chr22	41947164	0.027284
chr22	46069796	46072820	PACSIN2	chr22	42947041	0.034922
chr22	46069796	46072820	LDOC1L	chr22	44498125	0.060022
chr22	46069796	46072820	NUP50-AS1	chr22	45163781	0.027443
chr22	46069796	46072820	NUP50	chr22	45163844	0.027443
chr22	46069796	46072820	ATXN10	chr22	45671797	0.031412
chr22	46069796	46072820	WNT7B	chr22	45977128	0.062928
chr22	46069796	46072820	LINC00899	chr22	46044868	0.070796
chr22	46069796	46072820	PRR34	chr22	46054144	0.098444
chr22	46069796	46072820	MIRLET7BHG	chr22	46085996	0.158208
chr22	46069796	46072820	PPARA	chr22	46150595	0.062222
chr22	46069796	46072820	CDPF1	chr22	46250296	0.0665
chr22	46069796	46072820	PKDREJ	chr22	46263322	0.037313
chr22	46069796	46072820	TTC38	chr22	46267963	0.08274
chr22	46069796	46072820	GTSE1-AS1	chr22	46296660	0.027362
chr22	46069796	46072820	GTSE1	chr22	46296740	0.027365
chr22	46069796	46072820	CELSR1	chr22	46537170	0.076394
chr22	46069796	46072820	GRAMD4	chr22	46620401	0.079808
chr22	46069796	46072820	ADM2	chr22	50481723	0.061603
chr22	46069796	46072820	CHKB	chr22	50582999	0.027513
chr22	46069796	46072820	CHKB-CPT1B	chr22	50582999	0.027513
chr22	46069796	46072820	ARSA	chr22	50628173	0.050199
chr22	46078286	46079127	MIRLET7BHG	chr22	46085996	0.045293
chr22	46079826	46080604	MIRLET7BHG	chr22	46085996	0.111599
chr22	46079826	46080604	TRMU	chr22	46335400	0.031835
chr22	46088563	46091026	LINC00899	chr22	46044868	0.031771
chr22	46088563	46091026	PRR34	chr22	46054144	0.02946
chr22	46088563	46091026	MIRLET7BHG	chr22	46085996	0.182552
chr22	46088563	46091026	PKDREJ	chr22	46263322	0.025481
chr22	46088563	46091026	MOV10L1	chr22	50090005	0.040706
chr22	46279983	46281680	TTC38	chr22	46267963	0.032406
chr22	46279983	46281680	GTSE1-AS1	chr22	46296660	0.032618
chr22	46279983	46281680	GTSE1	chr22	46296740	0.032573
chr22	46541978	46542721	CELSR1	chr22	46537170	0.054477
chr22	46547278	46547778	CELSR1	chr22	46537170	0.040266
chr22	46576808	46577645	CELSR1	chr22	46537170	0.040488
chr22	46576808	46577645	GRAMD4	chr22	46620401	0.059547
chr22	46576808	46577645	LINC01644	chr22	47487111	0.05071
chr22	46576808	46577645	LINC00898	chr22	47631569	0.03885
chr22	46576808	46577645	FAM19A5	chr22	48576305	0.040975
chr22	46587435	46589003	CELSR1	chr22	46537170	0.028764
chr22	46587435	46589003	GRAMD4	chr22	46620401	0.067118
chr22	46587435	46589003	LINC00898	chr22	47631569	0.035238
chr22	46587435	46589003	LINC01310	chr22	48866769	0.034376
chr22	46587435	46589003	RABL2B	chr22	50783659	0.068624
chr22	46609290	46610414	GRAMD4	chr22	46620401	0.028061
chr22	46612323	46613668	GRAMD4	chr22	46620401	0.046182
chr22	46617528	46618420	GRAMD4	chr22	46620401	0.043914
chr22	46622018	46622518	GRAMD4	chr22	46620401	0.03768
chr22	46731050	46732413	CERK	chr22	46738255	0.139443
chr22	46754021	46755247	CERK	chr22	46738255	0.056927
chr22	46754021	46755247	TBC1D22A	chr22	46762616	0.106716
chr22	46754021	46755247	LINC01644	chr22	47487111	0.027881
chr22	46754021	46755247	LINC00898	chr22	47631569	0.039508
chr22	46758566	46759266	TBC1D22A	chr22	46762616	0.051995
chr22	46769196	46769696	TBC1D22A	chr22	46762616	0.035552
chr22	46773872	46775364	TBC1D22A	chr22	46762616	0.025236
chr22	48516991	48518109	FAM19A5	chr22	48576305	0.030031
chr22	49632206	49633513	LINC01310	chr22	48866769	0.026422
chr22	49632206	49633513	C22orf34	chr22	49657542	0.046044
chr22	49669981	49671523	C22orf34	chr22	49657542	0.036562
chr22	49934020	49934520	ALG12	chr22	49918458	0.028237
chr22	49934020	49934520	CRELD2	chr22	49918629	0.028343
chr22	49934020	49934520	IL17REL	chr22	50012626	0.036046
chr22	49934601	49935101	ALG12	chr22	49918458	0.036031
chr22	49934601	49935101	CRELD2	chr22	49918629	0.036155
chr22	49934601	49935101	IL17REL	chr22	50012626	0.04678
chr22	49934601	49935101	MOV10L1	chr22	50090005	0.025018
chr22	49935140	49935640	ALG12	chr22	49918458	0.041908
chr22	49935140	49935640	CRELD2	chr22	49918629	0.04209
chr22	49935140	49935640	PIM3	chr22	49960494	0.027794
chr22	49935946	49936938	TTC38	chr22	46267963	0.025967
chr22	49935946	49936938	C22orf34	chr22	49657542	0.030538
chr22	49935946	49936938	ZBED4	chr22	49853848	0.034745
chr22	49935946	49936938	ALG12	chr22	49918458	0.06697
chr22	49935946	49936938	CRELD2	chr22	49918629	0.067225
chr22	49935946	49936938	PIM3	chr22	49960494	0.046333
chr22	49935946	49936938	IL17REL	chr22	50012626	0.036186
chr22	49935946	49936938	MOV10L1	chr22	50090005	0.03035
chr22	49935946	49936938	TRABD	chr22	50185911	0.026009
chr22	49935946	49936938	CPT1B	chr22	50578667	0.027216
chr22	49951180	49952732	LINC01644	chr22	47487111	0.025472
chr22	49967630	49968130	PIM3	chr22	49960494	0.036251
chr22	49970229	49970729	PIM3	chr22	49960494	0.026992
chr22	49970758	49971752	C22orf34	chr22	49657542	0.040597
chr22	49970758	49971752	ZBED4	chr22	49853848	0.03618
chr22	49970758	49971752	ALG12	chr22	49918458	0.041679
chr22	49970758	49971752	CRELD2	chr22	49918629	0.041662
chr22	49970758	49971752	PIM3	chr22	49960494	0.083092
chr22	49970758	49971752	IL17REL	chr22	50012626	0.075813
chr22	49970758	49971752	MIOX	chr22	50486783	0.034022
chr22	50190026	50190759	LINC00898	chr22	47631569	0.049859
chr22	50190026	50190759	MLC1	chr22	50085929	0.036115
chr22	50190026	50190759	PANX2	chr22	50170730	0.061335
chr22	50190026	50190759	TRABD	chr22	50185911	0.146399
chr22	50190026	50190759	SELENOO	chr22	50200978	0.063075
chr22	50191076	50191851	PANX2	chr22	50170730	0.028124
chr22	50191076	50191851	TRABD	chr22	50185911	0.066122
chr22	50191076	50191851	SELENOO	chr22	50200978	0.031542
chr22	50209195	50210781	SELENOO	chr22	50200978	0.036045
chr22	50216306	50220189	SELENOO	chr22	50200978	0.035684
chr22	50216306	50220189	TUBGCP6	chr22	50244971	0.02768
chr22	50266901	50268004	HDAC10	chr22	50251405	0.03149
chr22	50266901	50268004	MAPK12	chr22	50261810	0.103157
chr22	50266901	50268004	MAPK11	chr22	50270393	0.083658
chr22	50271606	50272106	MAPK11	chr22	50270393	0.034356
chr22	50276101	50276601	MAPK11	chr22	50270393	0.029188
chr22	50293289	50294271	LINC01310	chr22	48866769	0.039109
chr22	50293289	50294271	TUBGCP6	chr22	50244971	0.032613
chr22	50293289	50294271	HDAC10	chr22	50251405	0.033136
chr22	50293289	50294271	MAPK12	chr22	50261810	0.040543
chr22	50293289	50294271	MAPK11	chr22	50270393	0.065701
chr22	50293289	50294271	PLXNB2	chr22	50307572	0.031397
chr22	50293289	50294271	DENND6B	chr22	50327060	0.049124
chr22	50293289	50294271	PPP6R2	chr22	50343316	0.035394
chr22	50298855	50300795	HDAC10	chr22	50251405	0.044841
chr22	50298855	50300795	MAPK12	chr22	50261810	0.048667
chr22	50298855	50300795	MAPK11	chr22	50270393	0.05674
chr22	50298855	50300795	PLXNB2	chr22	50307572	0.076034
chr22	50298855	50300795	DENND6B	chr22	50327060	0.060149
chr22	50298855	50300795	PPP6R2	chr22	50343316	0.028647
chr22	50298855	50300795	LMF2	chr22	50507706	0.026786
chr22	50298855	50300795	NCAPH2	chr22	50508215	0.026717
chr22	50298855	50300795	RABL2B	chr22	50783659	0.047087
chr22	50303615	50304504	HDAC10	chr22	50251405	0.035278
chr22	50303615	50304504	MAPK11	chr22	50270393	0.02609
chr22	50303615	50304504	PLXNB2	chr22	50307572	0.137717
chr22	50303615	50304504	DENND6B	chr22	50327060	0.046428
chr22	50303615	50304504	PPP6R2	chr22	50343316	0.037718
chr22	50305027	50306920	MLC1	chr22	50085929	0.038412
chr22	50305027	50306920	TUBGCP6	chr22	50244971	0.050866
chr22	50305027	50306920	HDAC10	chr22	50251405	0.031601
chr22	50305027	50306920	MAPK11	chr22	50270393	0.084632
chr22	50305027	50306920	PLXNB2	chr22	50307572	0.293121
chr22	50305027	50306920	DENND6B	chr22	50327060	0.092327
chr22	50305027	50306920	PPP6R2	chr22	50343316	0.097032
chr22	50305027	50306920	MIOX	chr22	50486783	0.048529
chr22	50305027	50306920	ACR	chr22	50738223	0.044524
chr22	50469830	50470330	SBF1	chr22	50475071	0.032968
chr22	50539110	50540036	SBF1	chr22	50475071	0.042735
chr22	50539110	50540036	LMF2	chr22	50507706	0.041807
chr22	50539110	50540036	NCAPH2	chr22	50508215	0.041913
chr22	50539110	50540036	SCO2	chr22	50525605	0.062207
chr22	50539110	50540036	TYMP	chr22	50530085	0.120536
chr22	50539110	50540036	ODF3B	chr22	50532579	0.127791
chr22	50539110	50540036	KLHDC7B	chr22	50548032	0.105581
chr22	50539110	50540036	SYCE3	chr22	50562952	0.07618
chr22	50539110	50540036	CPT1B	chr22	50578667	0.039374
chr22	50539110	50540036	CHKB	chr22	50582999	0.032286
chr22	50539110	50540036	CHKB-CPT1B	chr22	50582999	0.032286
chr22	50539110	50540036	MAPK8IP2	chr22	50600684	0.038303
chr22	50539110	50540036	SHANK3	chr22	50674641	0.045523
chr22	50541601	50542101	KLHDC7B	chr22	50548032	0.04139
chr22	50544130	50545054	ADM2	chr22	50481723	0.028904
chr22	50544130	50545054	MIOX	chr22	50486783	0.025198
chr22	50544130	50545054	LMF2	chr22	50507706	0.025406
chr22	50544130	50545054	NCAPH2	chr22	50508215	0.025448
chr22	50544130	50545054	SCO2	chr22	50525605	0.031331
chr22	50544130	50545054	TYMP	chr22	50530085	0.034334
chr22	50544130	50545054	ODF3B	chr22	50532579	0.03672
chr22	50544130	50545054	KLHDC7B	chr22	50548032	0.164894
chr22	50544130	50545054	SYCE3	chr22	50562952	0.059588
chr22	50544130	50545054	CPT1B	chr22	50578667	0.026063
chr22	50544130	50545054	CHKB	chr22	50582999	0.034307
chr22	50544130	50545054	CHKB-CPT1B	chr22	50582999	0.034307
chr22	50544130	50545054	MAPK8IP2	chr22	50600684	0.02909
chr22	50544130	50545054	ARSA	chr22	50628173	0.029312
chr22	50544130	50545054	RABL2B	chr22	50783659	0.030079
chr22	50620340	50621219	ARSA	chr22	50628173	0.060144
chr22	50622222	50623157	ARSA	chr22	50628173	0.04894
chr22	50671627	50672404	SHANK3	chr22	50674641	0.048669
chr22	50672517	50673017	SHANK3	chr22	50674641	0.035987
chr22	50673116	50673902	SHANK3	chr22	50674641	0.0381
chr22	50696542	50698308	SHANK3	chr22	50674641	0.052009
chr22	50696542	50698308	ACR	chr22	50738223	0.047726
chr22	50713015	50714998	SHANK3	chr22	50674641	0.037778
chr22	50713015	50714998	ACR	chr22	50738223	0.049266
chr22	50713015	50714998	RABL2B	chr22	50783659	0.031991
chr22	50719840	50721252	ACR	chr22	50738223	0.038891
chr22	50730236	50732569	SHANK3	chr22	50674641	0.027099
chr22	50730236	50732569	ACR	chr22	50738223	0.196588
chrX	274772	275562	PLCXD1	chrX	281393	0.033077
chrX	275626	277142	CSF2RA	chrX	1268799	0.028952
chrX	275626	277142	PLCXD1	chrX	281393	0.274139
chrX	282947	283674	PLCXD1	chrX	281393	0.253611
chrX	318071	318571	LINC00102	chrX	2615347	0.034054
chrX	318071	318571	PLCXD1	chrX	281393	0.100948
chrX	318071	318571	ARSF	chrX	3066798	0.088284
chrX	318071	318571	GTPBP6	chrX	314220	0.295836
chrX	318071	318571	PPP2R3B	chrX	386955	0.070127
chrX	318726	319226	IL3RA	chrX	1336615	0.030176
chrX	318726	319226	LINC00102	chrX	2615347	0.049735
chrX	318726	319226	PLCXD1	chrX	281393	0.14697
chrX	318726	319226	ARSF	chrX	3066798	0.128936
chrX	318726	319226	GTPBP6	chrX	314220	0.432071
chrX	318726	319226	PPP2R3B	chrX	386955	0.102471
chrX	618616	620942	SHOX	chrX	624343	0.317802
chrX	625108	625608	SHOX	chrX	624343	0.054546
chrX	630106	630926	SHOX	chrX	624343	0.077246
chrX	643896	646541	SHOX	chrX	624343	0.054828
chrX	649811	653414	SHOX	chrX	624343	0.049832
chrX	1248484	1248984	CSF2RA	chrX	1268799	0.026863
chrX	1249300	1249800	CSF2RA	chrX	1268799	0.047699
chrX	1273922	1274559	CSF2RA	chrX	1268799	0.094548
chrX	1274763	1275263	CSF2RA	chrX	1268799	0.026764
chrX	1332875	1333375	IL3RA	chrX	1336615	0.055611
chrX	1333682	1334682	IL3RA	chrX	1336615	0.045297
chrX	1400710	1402489	LINC00106	chrX	1397024	0.039417
chrX	1462660	1463704	ASMTL	chrX	1452977	0.028111
chrX	1480961	1482488	LINC01546	chrX	3271819	0.030053
chrX	1480961	1482488	MXRA5	chrX	3346643	0.032594
chrX	1500524	1501610	P2RY8	chrX	1537144	0.030206
chrX	1592442	1592942	AKAP17A	chrX	1591592	0.055899
chrX	1592442	1592942	ASMT	chrX	1595454	0.077094
chrX	1592442	1592942	NLGN4X	chrX	6228882	0.0373
chrX	1592442	1592942	VCX3A	chrX	6535118	0.043634
chrX	1597173	1598442	ASMT	chrX	1595454	0.025385
chrX	1599850	1601050	ASMT	chrX	1595454	0.026299
chrX	1657511	1658436	ARSH	chrX	3006612	0.025941
chrX	1657511	1658436	VCX3A	chrX	6535118	0.105791
chrX	1661357	1662022	ARSH	chrX	3006612	0.035286
chrX	2483506	2485812	ZBED1	chrX	2500967	0.072562
chrX	2483506	2485812	DHRSX	chrX	2500974	0.072548
chrX	2483506	2485812	XG	chrX	2752051	0.03157
chrX	2483506	2485812	XGY2	chrX	2752295	0.031556
chrX	2498076	2499471	ZBED1	chrX	2500967	0.214916
chrX	2498076	2499471	DHRSX	chrX	2500974	0.214919
chrX	2498076	2499471	ARSF	chrX	3066798	0.029938
chrX	2498076	2499471	LINC01546	chrX	3271819	0.032966
chrX	2608265	2609540	CSF2RA	chrX	1268799	0.068658
chrX	2608265	2609540	ASMTL	chrX	1452977	0.031996
chrX	2608265	2609540	AKAP17A	chrX	1591592	0.040001
chrX	2608265	2609540	ZBED1	chrX	2500967	0.029801
chrX	2608265	2609540	DHRSX	chrX	2500974	0.029802
chrX	2608265	2609540	LINC00102	chrX	2615347	0.254422
chrX	2608265	2609540	CD99	chrX	2691132	0.066473
chrX	2608265	2609540	XG	chrX	2752051	0.125645
chrX	2608265	2609540	XGY2	chrX	2752295	0.125578
chrX	2608265	2609540	GYG2	chrX	2828821	0.037232
chrX	2608265	2609540	ARSE	chrX	2964453	0.027233
chrX	2608265	2609540	ARSH	chrX	3006612	0.036557
chrX	2608265	2609540	ARSF	chrX	3066798	0.059907
chrX	2609766	2610266	LINC00102	chrX	2615347	0.168125
chrX	2629926	2631279	LINC00102	chrX	2615347	0.072989
chrX	2629926	2631279	CD99	chrX	2691132	0.047729
chrX	2629926	2631279	XG	chrX	2752051	0.042151
chrX	2629926	2631279	XGY2	chrX	2752295	0.042108
chrX	2629926	2631279	ARSE	chrX	2964453	0.032885
chrX	2629926	2631279	LINC01546	chrX	3271819	0.087355
chrX	2696647	2697147	CD99	chrX	2691132	0.105174
chrX	2709663	2710973	XG	chrX	2752051	0.025201
chrX	2709663	2710973	XGY2	chrX	2752295	0.025138
chrX	2766910	2768478	XG	chrX	2752051	0.08242
chrX	2766910	2768478	XGY2	chrX	2752295	0.082915
chrX	2823931	2824431	GYG2	chrX	2828821	0.029923
chrX	2829722	2830222	GYG2	chrX	2828821	0.079718
chrX	2831148	2832212	GYG2	chrX	2828821	0.083556
chrX	2888102	2890754	XG	chrX	2752051	0.027124
chrX	2888102	2890754	XGY2	chrX	2752295	0.027121
chrX	2967995	2968495	ARSE	chrX	2964453	0.104189
chrX	2967995	2968495	ARSH	chrX	3006612	0.028218
chrX	3699798	3700298	PRKX	chrX	3713634	0.03295
chrX	3811944	3812632	VCX3A	chrX	6535118	0.035609
chrX	3814799	3815299	ARSD	chrX	2929375	0.050842
chrX	3814799	3815299	ARSE	chrX	2964453	0.031447
chrX	3814799	3815299	ARSH	chrX	3006612	0.039788
chrX	3814799	3815299	ARSF	chrX	3066798	0.073758
chrX	3814799	3815299	LINC01546	chrX	3271819	0.149892
chrX	3814799	3815299	PRKX	chrX	3713634	0.025477
chrX	3815417	3816775	GYG2	chrX	2828821	0.031294
chrX	3815417	3816775	ARSD	chrX	2929375	0.065655
chrX	3815417	3816775	ARSE	chrX	2964453	0.040605
chrX	3815417	3816775	ARSH	chrX	3006612	0.05137
chrX	3815417	3816775	ARSF	chrX	3066798	0.095237
chrX	3815417	3816775	LINC01546	chrX	3271819	0.193557
chrX	3815417	3816775	PRKX	chrX	3713634	0.0328
chrX	4935871	4936371	VCX2	chrX	8171267	0.031071
chrX	6226230	6226730	NLGN4X	chrX	6228882	0.169373
chrX	6778235	6779757	NLGN4X	chrX	6228882	0.048294
chrX	6778235	6779757	VCX3A	chrX	6535118	0.057456
chrX	6778235	6779757	VCX	chrX	7842261	0.09908
chrX	7925821	7926321	PNPLA4	chrX	7927739	0.062909
chrX	8404014	8404760	NLGN4X	chrX	6228882	0.027554
chrX	8404014	8404760	VCX3B	chrX	8464829	0.068531
chrX	8453566	8454338	VCX3B	chrX	8464829	0.0783
chrX	8738518	8739018	ANOS1	chrX	8732187	0.02592
chrX	9340133	9341404	GPM6B	chrX	13817359	0.027814
chrX	9340133	9341404	ANOS1	chrX	8732187	0.05105
chrX	9340133	9341404	FAM9A	chrX	8801383	0.067994
chrX	9340133	9341404	FAM9B	chrX	9034127	0.093164
chrX	9340133	9341404	TBL1X	chrX	9463294	0.027031
chrX	9342454	9342954	ANOS1	chrX	8732187	0.025682
chrX	9342454	9342954	FAM9A	chrX	8801383	0.034195
chrX	9342454	9342954	FAM9B	chrX	9034127	0.046845
chrX	9352656	9353474	VCX2	chrX	8171267	0.056651
chrX	9352656	9353474	FAM9B	chrX	9034127	0.02889
chrX	9396805	9397305	VCX2	chrX	8171267	0.025529
chrX	9463971	9464471	FAM9B	chrX	9034127	0.033883
chrX	9463971	9464471	TBL1X	chrX	9463294	0.139508
chrX	9464721	9466572	AMELX	chrX	11293412	0.044101
chrX	9464721	9466572	PRPS2	chrX	12791354	0.038087
chrX	9464721	9466572	STS	chrX	7147892	0.039814
chrX	9464721	9466572	PUDP	chrX	7148190	0.03982
chrX	9464721	9466572	PNPLA4	chrX	7927739	0.045369
chrX	9464721	9466572	TBL1X	chrX	9463294	0.515879
chrX	9464721	9466572	SHROOM2	chrX	9912371	0.067638
chrX	9464721	9466572	CLDN34	chrX	9967357	0.041523
chrX	9759295	9759795	GPR143	chrX	9765965	0.043572
chrX	9764539	9765039	GPR143	chrX	9765965	0.049836
chrX	9785500	9786000	GPR143	chrX	9765965	0.041484
chrX	9786056	9787118	FAM9B	chrX	9034127	0.044855
chrX	9786056	9787118	GPR143	chrX	9765965	0.153145
chrX	9786056	9787118	SHROOM2	chrX	9912371	0.039305
chrX	9838221	9839358	GLRA2	chrX	14529297	0.031112
chrX	9838221	9839358	VCX2	chrX	8171267	0.056317
chrX	9838221	9839358	VCX3B	chrX	8464829	0.037454
chrX	9838221	9839358	GPR143	chrX	9765965	0.031095
chrX	9877448	9878884	VCX	chrX	7842261	0.064215
chrX	9877448	9878884	SHROOM2	chrX	9912371	0.049639
chrX	9897625	9898125	SHROOM2	chrX	9912371	0.041498
chrX	9898426	9900019	FAM9A	chrX	8801383	0.025686
chrX	9898426	9900019	SHROOM2	chrX	9912371	0.101232
chrX	9898426	9900019	CLDN34	chrX	9967357	0.03688
chrX	9980982	9981968	CLDN34	chrX	9967357	0.040859
chrX	10014297	10014797	WWC3	chrX	10015754	0.151067
chrX	10014297	10014797	FAM9B	chrX	9034127	0.055924
chrX	10014297	10014797	SHROOM2	chrX	9912371	0.045681
chrX	10014297	10014797	CLDN34	chrX	9967357	0.045327
chrX	10082814	10083650	PNPLA4	chrX	7927739	0.026557
chrX	10098099	10100081	CLDN34	chrX	9967357	0.038745
chrX	10111303	10112218	FAM9A	chrX	8801383	0.025274
chrX	10111303	10112218	SHROOM2	chrX	9912371	0.033684
chrX	10164932	10166167	CLCN4	chrX	10156944	0.076389
chrX	10164932	10166167	FAM9A	chrX	8801383	0.045446
chrX	10166279	10167080	CLCN4	chrX	10156944	0.0505
chrX	10166279	10167080	FAM9A	chrX	8801383	0.033245
chrX	10172813	10174010	CLCN4	chrX	10156944	0.086515
chrX	10172813	10174010	AMELX	chrX	11293412	0.025093
chrX	10172813	10174010	LINC01203	chrX	13335240	0.028836
chrX	10174895	10175766	CLCN4	chrX	10156944	0.043625
chrX	10174895	10175766	VCX3B	chrX	8464829	0.035704
chrX	10176066	10177230	CLCN4	chrX	10156944	0.045298
chrX	10176066	10177230	VCX3B	chrX	8464829	0.038331
chrX	10219173	10220548	VCX2	chrX	8171267	0.025819
chrX	10482271	10484055	VCX3A	chrX	6535118	0.063242
chrX	10554524	10555410	MID1	chrX	10567603	0.025209
chrX	10568113	10569112	MID1	chrX	10567603	0.076277
chrX	10569905	10570405	MID1	chrX	10567603	0.026967
chrX	10579032	10580395	MID1	chrX	10567603	0.054421
chrX	10579032	10580395	VCX	chrX	7842261	0.02731
chrX	10611644	10612584	MID1	chrX	10567603	0.031427
chrX	10615855	10616820	MID1	chrX	10567603	0.033637
chrX	10615855	10616820	VCX	chrX	7842261	0.043388
chrX	10615855	10616820	VCX2	chrX	8171267	0.0317
chrX	10618835	10620864	CLCN4	chrX	10156944	0.033481
chrX	10618835	10620864	MID1	chrX	10567603	0.151624
chrX	10618835	10620864	LINC01203	chrX	13335240	0.034843
chrX	10618835	10620864	VCX	chrX	7842261	0.199125
chrX	10618835	10620864	VCX2	chrX	8171267	0.145485
chrX	10769144	10770651	FAM9A	chrX	8801383	0.03612
chrX	10832800	10834162	VCX	chrX	7842261	0.055769
chrX	11064157	11065636	VCX2	chrX	8171267	0.060025
chrX	11100635	11102076	HCCS	chrX	11111285	0.097544
chrX	11100635	11102076	VCX3A	chrX	6535118	0.061844
chrX	11119232	11120380	HCCS	chrX	11111285	0.049194
chrX	11265755	11266895	AMELX	chrX	11293412	0.041631
chrX	11287461	11288202	AMELX	chrX	11293412	0.036443
chrX	11426876	11428485	AMELX	chrX	11293412	0.079127
chrX	11532254	11533564	ARHGAP6	chrX	11665701	0.026905
chrX	11532254	11533564	VCX2	chrX	8171267	0.039406
chrX	11759268	11759768	MSL3	chrX	11758158	0.141956
chrX	11759268	11759768	VCX3B	chrX	8464829	0.032356
chrX	12140974	12141474	FRMPD4	chrX	12138465	0.064345
chrX	12244283	12245566	FRMPD4	chrX	12138465	0.028669
chrX	12903499	12903999	TLR8	chrX	12906619	0.089562
chrX	12946718	12947218	TLR7	chrX	12867082	0.030146
chrX	12950069	12950569	PRPS2	chrX	12791354	0.027215
chrX	12950069	12950569	TLR7	chrX	12867082	0.064113
chrX	12950069	12950569	TLR8	chrX	12906619	0.043249
chrX	12950069	12950569	TMSB4X	chrX	12975106	0.029384
chrX	12950069	12950569	LINC01203	chrX	13335240	0.031695
chrX	12950779	12951279	TLR7	chrX	12867082	0.034736
chrX	12955765	12956635	TLR7	chrX	12867082	0.030563
chrX	12955765	12956635	TLR8	chrX	12906619	0.035036
chrX	12955765	12956635	TMSB4X	chrX	12975106	0.044468
chrX	12955765	12956635	FAM9C	chrX	13044798	0.039012
chrX	12970576	12971384	TMSB4X	chrX	12975106	0.086491
chrX	12975934	12976679	TMSB4X	chrX	12975106	0.119149
chrX	12978181	12978681	TMSB4X	chrX	12975106	0.078211
chrX	13000222	13000982	FAM9C	chrX	13044798	0.026006
chrX	13028623	13030521	FAM9C	chrX	13044798	0.110181
chrX	13064697	13065197	FAM9C	chrX	13044798	0.028206
chrX	13078908	13079926	AMELX	chrX	11293412	0.036365
chrX	13078908	13079926	FAM9C	chrX	13044798	0.052596
chrX	13078908	13079926	ATXN3L	chrX	13320399	0.025483
chrX	13081647	13082703	FAM9C	chrX	13044798	0.048567
chrX	13090070	13091256	FAM9C	chrX	13044798	0.035571
chrX	13120006	13120815	FAM9C	chrX	13044798	0.026572
chrX	13304865	13306057	ATXN3L	chrX	13320399	0.091086
chrX	13304865	13306057	LINC01203	chrX	13335240	0.029976
chrX	13432016	13433226	TLR7	chrX	12867082	0.033085
chrX	13432016	13433226	ATXN3L	chrX	13320399	0.057842
chrX	13432016	13433226	VEGFD	chrX	15384413	0.025797
chrX	13432016	13433226	LINC01456	chrX	18104644	0.034952
chrX	13487206	13489075	TLR8	chrX	12906619	0.03075
chrX	13487206	13489075	LINC01203	chrX	13335240	0.031993
chrX	13487206	13489075	EGFL6	chrX	13569574	0.034897
chrX	13658584	13659537	TCEANC	chrX	13653105	0.028772
chrX	13664949	13665739	TCEANC	chrX	13653105	0.025368
chrX	13742613	13743113	TRAPPC2	chrX	13734635	0.031572
chrX	13742613	13743113	OFD1	chrX	13734712	0.031759
chrX	13763413	13765162	RAB9A	chrX	13689120	0.030175
chrX	13763413	13765162	GPM6B	chrX	13817359	0.046357
chrX	13763413	13765162	BEND2	chrX	18220904	0.029402
chrX	13937262	13938757	LINC01203	chrX	13335240	0.03453
chrX	13937262	13938757	GPM6B	chrX	13817359	0.05809
chrX	14027038	14027901	GEMIN8	chrX	14029916	0.062415
chrX	14032313	14032813	GEMIN8	chrX	14029916	0.028736
chrX	14496630	14498087	GLRA2	chrX	14529297	0.087734
chrX	15301950	15302450	ASB9	chrX	15270171	0.050982
chrX	15301950	15302450	ASB11	chrX	15315624	0.065582
chrX	15301950	15302450	VEGFD	chrX	15384413	0.025017
chrX	15310069	15311020	ASB9	chrX	15270171	0.028967
chrX	15310069	15311020	ASB11	chrX	15315624	0.228296
chrX	15310069	15311020	PIGA	chrX	15335554	0.033911
chrX	15310069	15311020	VEGFD	chrX	15384413	0.030213
chrX	15318969	15319469	ASB11	chrX	15315624	0.061268
chrX	15349002	15350861	ASB9	chrX	15270171	0.028237
chrX	15349002	15350861	PIGA	chrX	15335554	0.056406
chrX	15349002	15350861	VEGFD	chrX	15384413	0.042201
chrX	15404682	15405182	VEGFD	chrX	15384413	0.031524
chrX	15467649	15468390	PIR	chrX	15493588	0.025468
chrX	15467649	15468390	BMX	chrX	15500776	0.027555
chrX	15602681	15603393	ACE2	chrX	15602069	0.025876
chrX	15654574	15655707	TMEM27	chrX	15665031	0.026023
chrX	15674626	15675932	PRPS2	chrX	12791354	0.158311
chrX	15674626	15675932	TCEANC	chrX	13653105	0.050528
chrX	15674626	15675932	GEMIN8	chrX	14029916	0.052864
chrX	15674626	15675932	GLRA2	chrX	14529297	0.190069
chrX	15674626	15675932	ASB11	chrX	15315624	0.09107
chrX	15674626	15675932	PIGA	chrX	15335554	0.105309
chrX	15674626	15675932	VEGFD	chrX	15384413	0.04557
chrX	15674626	15675932	PIR	chrX	15493588	0.173402
chrX	15674626	15675932	BMX	chrX	15500776	0.149983
chrX	15674626	15675932	ACE2	chrX	15602069	0.248398
chrX	15674626	15675932	TMEM27	chrX	15665031	0.56093
chrX	15674626	15675932	CA5B	chrX	15738288	0.12772
chrX	15674626	15675932	ZRSR2	chrX	15790450	0.13601
chrX	15674626	15675932	AP1S2	chrX	15855014	0.046908
chrX	15674626	15675932	GRPR	chrX	16123300	0.115038
chrX	15674626	15675932	MAGEB17	chrX	16167480	0.040305
chrX	15674626	15675932	SYAP1	chrX	16719583	0.027263
chrX	15674626	15675932	TXLNG	chrX	16786431	0.062995
chrX	15674626	15675932	SCML1	chrX	17737448	0.050053
chrX	15680429	15681876	TMEM27	chrX	15665031	0.031401
chrX	15680429	15681876	CA5B	chrX	15738288	0.02817
chrX	15749124	15751921	FANCB	chrX	14873069	0.034394
chrX	15749124	15751921	MOSPD2	chrX	14873404	0.034393
chrX	15749124	15751921	ASB9	chrX	15270171	0.025667
chrX	15749124	15751921	ASB11	chrX	15315624	0.034157
chrX	15749124	15751921	BMX	chrX	15500776	0.030504
chrX	15749124	15751921	TMEM27	chrX	15665031	0.027586
chrX	15749124	15751921	CA5B	chrX	15738288	0.156417
chrX	15749124	15751921	ZRSR2	chrX	15790450	0.069177
chrX	15749124	15751921	AP1S2	chrX	15855014	0.029364
chrX	15749124	15751921	GRPR	chrX	16123300	0.042308
chrX	15749124	15751921	MAGEB17	chrX	16167480	0.060005
chrX	15749124	15751921	S100G	chrX	16650157	0.033957
chrX	15848114	15849038	AP1S2	chrX	15855014	0.041262
chrX	15849495	15849995	AP1S2	chrX	15855014	0.026836
chrX	16711156	16711656	CTPS2	chrX	16712979	0.035457
chrX	16711156	16711656	SYAP1	chrX	16719583	0.032776
chrX	16778514	16780071	TXLNG	chrX	16786431	0.044627
chrX	16882712	16883653	RBBP7	chrX	16870411	0.083151
chrX	16882712	16883653	REPS2	chrX	16946690	0.032649
chrX	16955909	16956838	REPS2	chrX	16946690	0.047238
chrX	17376620	17377745	NHS	chrX	17375419	0.268972
chrX	17376620	17377745	PHEX	chrX	22032443	0.026209
chrX	17854023	17854982	RAI2	chrX	17861337	0.031657
chrX	18674430	18675719	GPM6B	chrX	13817359	0.028607
chrX	18674430	18675719	VEGFD	chrX	15384413	0.055643
chrX	18674430	18675719	SCML2	chrX	18354724	0.028481
chrX	18674430	18675719	CDKL5	chrX	18425604	0.044054
chrX	18674430	18675719	RS1	chrX	18672103	0.753853
chrX	18674430	18675719	PPEF1	chrX	18690925	0.60158
chrX	18674430	18675719	KLHL34	chrX	21658387	0.039206
chrX	18886384	18887179	MAGEB17	chrX	16167480	0.025899
chrX	18886384	18887179	BEND2	chrX	18220904	0.041119
chrX	18886384	18887179	SCML2	chrX	18354724	0.0264
chrX	18886384	18887179	PHKA2	chrX	18984362	0.025352
chrX	18886384	18887179	ADGRG2	chrX	19122637	0.043973
chrX	18886384	18887179	MAP3K15	chrX	19515261	0.053327
chrX	18886384	18887179	CNKSR2	chrX	21374297	0.031551
chrX	18886384	18887179	YY2	chrX	21855986	0.039205
chrX	18886384	18887179	ZNF645	chrX	22272912	0.048859
chrX	19585292	19586421	MAP3K15	chrX	19515261	0.025797
chrX	19627000	19627938	MAP3K15	chrX	19515261	0.026543
chrX	19772271	19774169	SMPX	chrX	21758160	0.032959
chrX	19799284	19800274	PTCHD1-AS	chrX	23293146	0.038462
chrX	19874466	19876055	SH3KBP1	chrX	19887626	0.033376
chrX	19990396	19991432	BEND2	chrX	18220904	0.065031
chrX	19990396	19991432	RS1	chrX	18672103	0.025617
chrX	19990396	19991432	PPEF1	chrX	18690925	0.02566
chrX	19990396	19991432	PHKA2	chrX	18984362	0.025107
chrX	19990396	19991432	SH3KBP1	chrX	19887626	0.031667
chrX	19990396	19991432	CXorf23	chrX	19970264	0.228689
chrX	19990396	19991432	MAP7D2	chrX	20116996	0.041855
chrX	19990396	19991432	EIF1AX	chrX	20141848	0.039485
chrX	20066887	20068563	MAP7D2	chrX	20116996	0.057081
chrX	20066887	20068563	ZNF645	chrX	22272912	0.033392
chrX	20362553	20363418	DDX53	chrX	22999960	0.032238
chrX	21655861	21656514	KLHL34	chrX	21658387	0.069232
chrX	21734962	21736171	SMPX	chrX	21758160	0.051479
chrX	21740508	21741275	SMPX	chrX	21758160	0.097787
chrX	21741862	21742798	SMPX	chrX	21758160	0.067996
chrX	21798564	21799323	SMPX	chrX	21758160	0.028827
chrX	21798564	21799323	DDX53	chrX	22999960	0.0308
chrX	21931970	21933506	MBTPS2	chrX	21839537	0.03373
chrX	21931970	21933506	YY2	chrX	21855986	0.060711
chrX	21931970	21933506	SMS	chrX	21940572	0.091336
chrX	21931970	21933506	ZNF645	chrX	22272912	0.060776
chrX	21943782	21944282	SMS	chrX	21940572	0.036883
chrX	21946731	21947761	SMS	chrX	21940572	0.074097
chrX	21963196	21964549	PHEX	chrX	22032443	0.029688
chrX	21985222	21986355	PHEX	chrX	22032443	0.034751
chrX	21996753	21997480	PHEX	chrX	22032443	0.082446
chrX	21996753	21997480	ZNF645	chrX	22272912	0.03217
chrX	22134679	22136750	PHEX	chrX	22032443	0.070972
chrX	22134679	22136750	ZNF645	chrX	22272912	0.043465
chrX	23434296	23436000	PTCHD1	chrX	23334867	0.041473
chrX	23434296	23436000	MAGEB6	chrX	26192439	0.057586
chrX	23434296	23436000	MAGEB5	chrX	26216168	0.026645
chrX	23434296	23436000	PPP4R3CP	chrX	27463341	0.035459
chrX	23504156	23506274	DDX53	chrX	22999960	0.03076
chrX	23504156	23506274	MAGEB6	chrX	26192439	0.108366
chrX	23504156	23506274	MAGEB5	chrX	26216168	0.025527
chrX	23504156	23506274	MAGEB10	chrX	27807989	0.043364
chrX	23773204	23773995	SAT1	chrX	23783157	0.02834
chrX	23773204	23773995	PPP4R3CP	chrX	27463341	0.031023
chrX	23781188	23781688	SAT1	chrX	23783157	0.121933
chrX	23781188	23781688	VENTXP1	chrX	26558336	0.065221
chrX	23783696	23784196	SAT1	chrX	23783157	0.093757
chrX	23783696	23784196	VENTXP1	chrX	26558336	0.050145
chrX	23786508	23787513	SAT1	chrX	23783157	0.111842
chrX	23786508	23787513	PPP4R3CP	chrX	27463341	0.057021
chrX	23796312	23798236	PTCHD1	chrX	23334867	0.025002
chrX	23796312	23798236	SAT1	chrX	23783157	0.031734
chrX	23796312	23798236	MAGEB5	chrX	26216168	0.03806
chrX	23803817	23804922	SMPX	chrX	21758160	0.027129
chrX	23803817	23804922	PTCHD1	chrX	23334867	0.056799
chrX	23822336	23823313	ZNF645	chrX	22272912	0.029615
chrX	23822336	23823313	PTCHD1-AS	chrX	23293146	0.030631
chrX	23822336	23823313	PTCHD1	chrX	23334867	0.039617
chrX	23822336	23823313	SAT1	chrX	23783157	0.02582
chrX	23883258	23884304	DCAF8L1	chrX	27981449	0.047761
chrX	23900174	23900674	APOO	chrX	23907940	0.026542
chrX	23900174	23900674	CXorf58	chrX	23908005	0.026498
chrX	23900975	23901475	APOO	chrX	23907940	0.029507
chrX	23900975	23901475	CXorf58	chrX	23908005	0.029437
chrX	23901494	23902268	PTCHD1-AS	chrX	23293146	0.027798
chrX	23901494	23902268	APOO	chrX	23907940	0.158187
chrX	23901494	23902268	CXorf58	chrX	23908005	0.157694
chrX	23902369	23902869	APOO	chrX	23907940	0.029175
chrX	23902369	23902869	CXorf58	chrX	23908005	0.029051
chrX	23952817	23953606	DDX53	chrX	22999960	0.029843
chrX	23952817	23953606	PPP4R3CP	chrX	27463341	0.033033
chrX	23952817	23953606	DCAF8L2	chrX	27746808	0.054964
chrX	24025167	24025667	PRDX4	chrX	23667527	0.034636
chrX	24025167	24025667	SAT1	chrX	23783157	0.026095
chrX	24025167	24025667	APOO	chrX	23907940	0.032055
chrX	24025167	24025667	CXorf58	chrX	23908005	0.032092
chrX	24025167	24025667	KLHL15	chrX	24027186	0.366625
chrX	24025167	24025667	EIF2S3	chrX	24054947	0.068589
chrX	24025167	24025667	MAGEB5	chrX	26216168	0.135258
chrX	24025167	24025667	IL1RAPL1	chrX	28587563	0.096538
chrX	24025886	24026386	KLHL15	chrX	24027186	0.18291
chrX	24025886	24026386	EIF2S3	chrX	24054947	0.034596
chrX	24025886	24026386	MAGEB5	chrX	26216168	0.067479
chrX	24025886	24026386	IL1RAPL1	chrX	28587563	0.048162
chrX	24090343	24091596	PPP4R3CP	chrX	27463341	0.02722
chrX	24229546	24231538	DDX53	chrX	22999960	0.068878
chrX	24229546	24231538	MAGEB6	chrX	26192439	0.118991
chrX	24241994	24242681	PPP4R3CP	chrX	27463341	0.027959
chrX	24241994	24242681	DCAF8L1	chrX	27981449	0.030797
chrX	24260754	24261878	ZNF645	chrX	22272912	0.052558
chrX	24371331	24372281	DCAF8L1	chrX	27981449	0.028858
chrX	24423961	24424777	DCAF8L1	chrX	27981449	0.034853
chrX	24479028	24480857	PDK3	chrX	24465226	0.184469
chrX	24479028	24480857	PCYT1B	chrX	24647338	0.032509
chrX	24479028	24480857	ARX	chrX	25015948	0.033726
chrX	24638053	24638958	PCYT1B	chrX	24647338	0.032556
chrX	24649583	24650083	PCYT1B	chrX	24647338	0.028546
chrX	24659574	24660509	PCYT1B	chrX	24647338	0.045683
chrX	24671409	24672558	POLA1	chrX	24693946	0.025608
chrX	24672694	24673194	POLA1	chrX	24693946	0.028652
chrX	25002295	25002795	ARX	chrX	25015948	0.046883
chrX	25004341	25006008	ARX	chrX	25015948	0.17408
chrX	25007202	25007702	ARX	chrX	25015948	0.031232
chrX	25012944	25014039	ARX	chrX	25015948	0.121254
chrX	26562122	26562622	VENTXP1	chrX	26558336	0.211995
chrX	28586179	28586679	IL1RAPL1	chrX	28587563	0.175757
chrX	28731467	28732307	MAGEB2	chrX	30215557	0.03456
chrX	29390023	29390745	DCAF8L1	chrX	27981449	0.03026
chrX	29478302	29479093	FAM47A	chrX	34132330	0.057056
chrX	29662602	29663458	MAGEB4	chrX	30241939	0.027849
chrX	29662602	29663458	MAGEB1	chrX	30243730	0.027898
chrX	30283450	30284238	MAGEB2	chrX	30215557	0.030797
chrX	30283450	30284238	MAGEB3	chrX	30230435	0.044648
chrX	30283450	30284238	MAGEB4	chrX	30241939	0.06187
chrX	30283450	30284238	MAGEB1	chrX	30243730	0.063158
chrX	30283450	30284238	NR0B1	chrX	30309378	0.055416
chrX	30302906	30303406	NR0B1	chrX	30309378	0.128221
chrX	30597264	30598036	MAGEB4	chrX	30241939	0.067848
chrX	30597264	30598036	MAGEB1	chrX	30243730	0.067987
chrX	30597264	30598036	CXorf21	chrX	30577916	0.072627
chrX	30971682	30972671	DCAF8L1	chrX	27981449	0.031947
chrX	30971682	30972671	NR0B1	chrX	30309378	0.029923
chrX	30992344	30992844	MAGEB3	chrX	30230435	0.033545
chrX	31069431	31070593	FTHL17	chrX	31072053	0.260031
chrX	31083445	31084218	FTHL17	chrX	31072053	0.041607
chrX	31221124	31222027	MAGEB2	chrX	30215557	0.038034
chrX	31266147	31267623	DCAF8L2	chrX	27746808	0.204621
chrX	31266147	31267623	MAGEB2	chrX	30215557	0.165414
chrX	31266147	31267623	FTHL17	chrX	31072053	0.110808
chrX	31313924	31314792	DCAF8L1	chrX	27981449	0.038751
chrX	31375784	31377609	MAGEB2	chrX	30215557	0.032695
chrX	31423459	31424588	MAGEB4	chrX	30241939	0.034181
chrX	31423459	31424588	MAGEB1	chrX	30243730	0.034245
chrX	33194967	33195930	FAM47A	chrX	34132330	0.099284
chrX	33204787	33205694	MAGEB3	chrX	30230435	0.069201
chrX	33725525	33726308	MAGEB2	chrX	30215557	0.027028
chrX	34629443	34630117	FAM47B	chrX	34942795	0.051415
chrX	34655801	34656301	TMEM47	chrX	34657288	0.172618
chrX	35046585	35047319	FAM47A	chrX	34132330	0.028626
chrX	36957403	36957903	FAM47B	chrX	34942795	0.046789
chrX	37347376	37347876	FAM47C	chrX	37008358	0.026225
chrX	37347376	37347876	PRRG1	chrX	37349274	0.103831
chrX	37348214	37348714	FAM47C	chrX	37008358	0.027384
chrX	37348214	37348714	PRRG1	chrX	37349274	0.108416
chrX	37745310	37746045	LANCL3	chrX	37571568	0.025111
chrX	37745310	37746045	CYBB	chrX	37780016	0.029109
chrX	37846172	37846672	DYNLT3	chrX	37847636	0.039546
chrX	38018628	38019414	HYPM	chrX	37990816	0.03156
chrX	38018628	38019414	SYTL5	chrX	38006581	0.075318
chrX	38040846	38041767	HYPM	chrX	37990816	0.033388
chrX	38040846	38041767	SYTL5	chrX	38006581	0.037855
chrX	38055051	38055998	FAM47B	chrX	34942795	0.02596
chrX	38217099	38217599	SRPX	chrX	38220924	0.037204
chrX	38347068	38347568	OTC	chrX	38352482	0.072561
chrX	38803180	38804339	FAM47A	chrX	34132330	0.029439
chrX	38803180	38804339	HYPM	chrX	37990816	0.085742
chrX	38803180	38804339	RPGR	chrX	38327535	0.030073
chrX	38803180	38804339	TSPAN7	chrX	38561477	0.032195
chrX	38803180	38804339	MID1IP1	chrX	38801431	0.373384
chrX	38804340	38805050	HYPM	chrX	37990816	0.050767
chrX	38804340	38805050	MID1IP1	chrX	38801431	0.221083
chrX	38805441	38806448	MID1IP1	chrX	38801431	0.127996
chrX	39309222	39310795	MAGEB16	chrX	35798341	0.08781
chrX	39309222	39310795	LINC01281	chrX	39327362	0.102956
chrX	39309222	39310795	LINC01282	chrX	39391774	0.02767
chrX	39336555	39337897	OTC	chrX	38352482	0.028958
chrX	39336555	39337897	LINC01281	chrX	39327362	0.143226
chrX	39398618	39399840	LINC01282	chrX	39391774	0.064503
chrX	39476635	39478330	FAM47C	chrX	37008358	0.033456
chrX	39644669	39645936	FAM47B	chrX	34942795	0.085276
chrX	39653527	39654921	MAGEB16	chrX	35798341	0.060619
chrX	39730464	39731203	MAGEB16	chrX	35798341	0.044033
chrX	39736100	39737003	CFAP47	chrX	35919733	0.042232
chrX	39736100	39737003	LANCL3	chrX	37571568	0.041115
chrX	39755576	39756076	FAM47C	chrX	37008358	0.029083
chrX	39758688	39760437	FAM47C	chrX	37008358	0.069947
chrX	39771432	39772924	CFAP47	chrX	35919733	0.031495
chrX	39900134	39901627	SYTL5	chrX	38006581	0.029758
chrX	40005444	40005944	CFAP47	chrX	35919733	0.033674
chrX	40005992	40006492	CFAP47	chrX	35919733	0.032562
chrX	40008380	40009504	CFAP47	chrX	35919733	0.172779
chrX	40012890	40013736	XK	chrX	37685755	0.071249
chrX	40012890	40013736	HYPM	chrX	37990816	0.062798
chrX	40012890	40013736	PPP1R2P9	chrX	42778235	0.057033
chrX	40013818	40015310	XK	chrX	37685755	0.162543
chrX	40013818	40015310	HYPM	chrX	37990816	0.143263
chrX	40013818	40015310	BCOR	chrX	40097466	0.036687
chrX	40013818	40015310	PPP1R2P9	chrX	42778235	0.130094
chrX	40094224	40095076	OTC	chrX	38352482	0.042834
chrX	40094224	40095076	BCOR	chrX	40097466	0.077445
chrX	40095594	40096301	CYBB	chrX	37780016	0.029378
chrX	40095594	40096301	BCOR	chrX	40097466	0.075428
chrX	40104643	40105855	PRRG1	chrX	37349274	0.031808
chrX	40104643	40105855	LINC01281	chrX	39327362	0.033845
chrX	40104643	40105855	LINC01282	chrX	39391774	0.02841
chrX	40104643	40105855	BCOR	chrX	40097466	0.086353
chrX	40104643	40105855	PPP1R2P9	chrX	42778235	0.06332
chrX	40104643	40105855	MAOB	chrX	43882475	0.04206
chrX	40107389	40107889	BCOR	chrX	40097466	0.025727
chrX	40107943	40110097	PRRG1	chrX	37349274	0.03944
chrX	40107943	40110097	RPGR	chrX	38327535	0.027208
chrX	40107943	40110097	LINC01281	chrX	39327362	0.041958
chrX	40107943	40110097	LINC01282	chrX	39391774	0.035215
chrX	40107943	40110097	BCOR	chrX	40097466	0.084361
chrX	40107943	40110097	PPP1R2P9	chrX	42778235	0.07849
chrX	40107943	40110097	MAOB	chrX	43882475	0.052139
chrX	40144518	40147242	CYBB	chrX	37780016	0.095149
chrX	40144518	40147242	SYTL5	chrX	38006581	0.056087
chrX	40144518	40147242	TSPAN7	chrX	38561477	0.064531
chrX	40144518	40147242	LINC01281	chrX	39327362	0.028368
chrX	40144518	40147242	LINC01282	chrX	39391774	0.043814
chrX	40144518	40147242	MPC1L	chrX	40623565	0.048945
chrX	40152293	40156106	TSPAN7	chrX	38561477	0.136813
chrX	40152293	40156106	MID1IP1	chrX	38801431	0.027246
chrX	40152293	40156106	BCOR	chrX	40097466	0.036419
chrX	40152293	40156106	MPC1L	chrX	40623565	0.039124
chrX	40157904	40158903	SYTL5	chrX	38006581	0.054517
chrX	40157904	40158903	SRPX	chrX	38220924	0.036257
chrX	40167128	40168297	FAM47C	chrX	37008358	0.065046
chrX	40167128	40168297	NDP	chrX	43973675	0.053794
chrX	40169480	40169980	FAM47C	chrX	37008358	0.042975
chrX	40169480	40169980	NDP	chrX	43973675	0.035536
chrX	40171732	40172840	LINC01281	chrX	39327362	0.032833
chrX	40171732	40172840	LINC01282	chrX	39391774	0.027538
chrX	40171732	40172840	BCOR	chrX	40097466	0.0308
chrX	40175062	40177498	DYNLT3	chrX	37847636	0.06004
chrX	40175062	40177498	SRPX	chrX	38220924	0.124751
chrX	40175062	40177498	LINC01282	chrX	39391774	0.077483
chrX	40175062	40177498	BCOR	chrX	40097466	0.038749
chrX	40175062	40177498	MPC1L	chrX	40623565	0.060673
chrX	40175062	40177498	MED14	chrX	40735552	0.033923
chrX	40266703	40268072	SYTL5	chrX	38006581	0.028921
chrX	40266703	40268072	EFHC2	chrX	44343677	0.028264
chrX	40539136	40540392	LANCL3	chrX	37571568	0.041139
chrX	40539136	40540392	NDP	chrX	43973675	0.026307
chrX	40543616	40545488	NDP	chrX	43973675	0.026329
chrX	40628475	40629161	MPC1L	chrX	40623565	0.042031
chrX	40644655	40645435	MPC1L	chrX	40623565	0.05116
chrX	40644655	40645435	CXorf38	chrX	40647567	0.206003
chrX	40944613	40945743	XK	chrX	37685755	0.048301
chrX	41009795	41010898	SRPX	chrX	38220924	0.032134
chrX	41009795	41010898	MPC1L	chrX	40623565	0.040817
chrX	41009795	41010898	LINC01204	chrX	45505387	0.036046
chrX	41084380	41084880	SYTL5	chrX	38006581	0.051935
chrX	41084380	41084880	SRPX	chrX	38220924	0.034632
chrX	41084380	41084880	RPGR	chrX	38327535	0.048664
chrX	41084380	41084880	ATP6AP2	chrX	40580963	0.035044
chrX	41084380	41084880	MPC1L	chrX	40623565	0.044177
chrX	41084380	41084880	CXorf38	chrX	40647567	0.037302
chrX	41084380	41084880	USP9X	chrX	41085634	0.182671
chrX	41084380	41084880	GPR34	chrX	41688972	0.105506
chrX	41084380	41084880	GPR82	chrX	41724154	0.030506
chrX	41084380	41084880	FUNDC1	chrX	44542975	0.039969
chrX	41442145	41443241	SRPX	chrX	38220924	0.045183
chrX	41442145	41443241	LINC01282	chrX	39391774	0.028413
chrX	41442145	41443241	NYX	chrX	41447459	0.346397
chrX	41442145	41443241	DUSP21	chrX	44844002	0.050851
chrX	41448573	41450160	NYX	chrX	41447459	0.106582
chrX	41448573	41450160	GPR34	chrX	41688972	0.035693
chrX	41452514	41453468	NYX	chrX	41447459	0.049099
chrX	41455247	41456290	OTC	chrX	38352482	0.025355
chrX	41455247	41456290	NYX	chrX	41447459	0.036618
chrX	41589489	41590643	GPR34	chrX	41688972	0.031699
chrX	41691789	41692616	GPR34	chrX	41688972	0.041998
chrX	41734076	41734984	GPR82	chrX	41724154	0.026072
chrX	41923942	41924721	CASK	chrX	41923034	0.196408
chrX	41923942	41924721	PPP1R2P9	chrX	42778235	0.040253
chrX	42738778	42740024	PPP1R2P9	chrX	42778235	0.027802
chrX	43655913	43656413	MAOA	chrX	43654906	0.231458
chrX	43890644	43891420	MAOB	chrX	43882475	0.03974
chrX	44873784	44874284	MAOB	chrX	43882475	0.029822
chrX	44873784	44874284	FUNDC1	chrX	44542975	0.036387
chrX	44873784	44874284	DUSP21	chrX	44844002	0.17963
chrX	44873784	44874284	KDM6A	chrX	44873174	0.303025
chrX	44873784	44874284	KRBOX4	chrX	46447188	0.042332
chrX	45186614	45187695	CXorf36	chrX	45200901	0.222401
chrX	45506952	45508070	LINC01204	chrX	45505387	0.3049
chrX	45515120	45516245	LINC01204	chrX	45505387	0.081997
chrX	45769133	45769930	LINC01204	chrX	45505387	0.028722
chrX	45770066	45770566	NDP	chrX	43973675	0.043702
chrX	45770066	45770566	LINC01186	chrX	46327674	0.033799
chrX	46325296	46325970	LINC01186	chrX	46327674	0.062317
chrX	46574676	46575654	ZNF674	chrX	46545457	0.031116
chrX	46574676	46575654	ZNF674-AS1	chrX	46545489	0.031126
chrX	46574676	46575654	CHST7	chrX	46573686	0.130965
chrX	46582952	46583814	CHST7	chrX	46573686	0.052246
chrX	46587037	46588197	CHST7	chrX	46573686	0.039449
chrX	46588242	46588742	CHST7	chrX	46573686	0.027204
chrX	46903610	46904364	LINC01545	chrX	46899704	0.134023
chrX	46912198	46912698	LINC01545	chrX	46899704	0.150385
chrX	46912916	46914002	LINC01545	chrX	46899704	0.077287
chrX	47079926	47080426	RGN	chrX	47078354	0.037744
chrX	47129034	47129828	LINC01545	chrX	46899704	0.027195
chrX	47129034	47129828	RGN	chrX	47078354	0.049268
chrX	47129034	47129828	NDUFB11	chrX	47145210	0.061702
chrX	47129034	47129828	RBM10	chrX	47145217	0.061684
chrX	47129034	47129828	NUDT11	chrX	51496607	0.030973
chrX	47190495	47190995	UBA1	chrX	47193801	0.079637
chrX	47361604	47362502	ZNF157	chrX	47370599	0.212309
chrX	47365915	47366658	ZNF157	chrX	47370599	0.150389
chrX	47523305	47524247	LINC01560	chrX	47482715	0.025709
chrX	47523305	47524247	ZNF41	chrX	47483269	0.025836
chrX	47540727	47541547	ARAF	chrX	47561099	0.041996
chrX	47540727	47541547	TIMP1	chrX	47582290	0.031232
chrX	47540727	47541547	SYN1	chrX	47619857	0.029658
chrX	47540727	47541547	SPACA5B	chrX	48130656	0.276847
chrX	47540727	47541547	CXorf67	chrX	51406914	0.027559
chrX	47556018	47556827	LINC01204	chrX	45505387	0.05215
chrX	47556018	47556827	ARAF	chrX	47561099	0.185953
chrX	47556018	47556827	TIMP1	chrX	47582290	0.049131
chrX	47556018	47556827	SYN1	chrX	47619857	0.029862
chrX	47556018	47556827	CFP	chrX	47630305	0.057612
chrX	47556018	47556827	ZNF81	chrX	47836901	0.033609
chrX	47556018	47556827	SSX3	chrX	48356753	0.025508
chrX	47556018	47556827	LINC01496	chrX	51507441	0.026534
chrX	47572970	47575045	SLC9A7	chrX	46759172	0.031899
chrX	47572970	47575045	ARAF	chrX	47561099	0.09194
chrX	47572970	47575045	TIMP1	chrX	47582290	0.178458
chrX	47572970	47575045	SYN1	chrX	47619857	0.070676
chrX	47572970	47575045	CFP	chrX	47630305	0.060418
chrX	47623639	47624139	SYN1	chrX	47619857	0.026544
chrX	47631668	47632168	CFP	chrX	47630305	0.03719
chrX	47637463	47638222	CFP	chrX	47630305	0.073168
chrX	47637463	47638222	SPACA5B	chrX	48130656	0.156541
chrX	48020861	48022039	ZNF81	chrX	47836901	0.049729
chrX	48020861	48022039	ZNF182	chrX	48003978	0.150603
chrX	48020861	48022039	ZNF630	chrX	48071658	0.044028
chrX	48020861	48022039	SPACA5	chrX	48127220	0.032779
chrX	48020861	48022039	SPACA5B	chrX	48130656	0.027938
chrX	48020861	48022039	SSX1	chrX	48255316	0.048228
chrX	48020861	48022039	SSX3	chrX	48356753	0.026509
chrX	48020861	48022039	CCNB3	chrX	50284539	0.032586
chrX	48020861	48022039	BMP15	chrX	50910734	0.02956
chrX	48020861	48022039	XAGE5	chrX	52812203	0.050939
chrX	48025555	48026484	SPACA5B	chrX	48130656	0.059088
chrX	48026599	48027345	SPACA5B	chrX	48130656	0.072052
chrX	48467927	48469226	SSX1	chrX	48255316	0.026052
chrX	48467927	48469226	SLC38A5	chrX	48470256	0.094916
chrX	48467927	48469226	FTSJ1	chrX	48476020	0.04391
chrX	48520737	48521237	EBP	chrX	48521775	0.046054
chrX	48590214	48591778	RBM3	chrX	48574352	0.030305
chrX	48590214	48591778	WDR13	chrX	48597477	0.115741
chrX	48590214	48591778	DGKK	chrX	50470738	0.026188
chrX	48590214	48591778	LINC01284	chrX	51171400	0.037537
chrX	48675751	48676726	SLC9A7	chrX	46759172	0.034099
chrX	48675751	48676726	ZNF81	chrX	47836901	0.02941
chrX	48675751	48676726	SSX3	chrX	48356753	0.033594
chrX	48675751	48676726	TBC1D25	chrX	48539618	0.026334
chrX	48675751	48676726	WAS	chrX	48683796	0.300342
chrX	48675751	48676726	SUV39H1	chrX	48696732	0.072099
chrX	48675751	48676726	GLOD5	chrX	48761749	0.034553
chrX	48675751	48676726	ERAS	chrX	48826512	0.030932
chrX	48675751	48676726	PAGE1	chrX	49695993	0.028616
chrX	48675751	48676726	CCNB3	chrX	50284539	0.041522
chrX	48675751	48676726	CXorf67	chrX	51406914	0.11085
chrX	48675751	48676726	LINC01496	chrX	51507441	0.060991
chrX	48675751	48676726	XAGE5	chrX	52812203	0.03338
chrX	48695343	48696077	WAS	chrX	48683796	0.034387
chrX	48695343	48696077	SUV39H1	chrX	48696732	0.107501
chrX	48737066	48737881	SUV39H1	chrX	48696732	0.028958
chrX	48737066	48737881	GLOD5	chrX	48761749	0.081357
chrX	48737066	48737881	GATA1	chrX	48786573	0.033441
chrX	48737066	48737881	ERAS	chrX	48826512	0.02574
chrX	48737066	48737881	DGKK	chrX	50470738	0.034004
chrX	48737066	48737881	SPANXN5	chrX	52797348	0.049605
chrX	48890524	48892075	SLC9A7	chrX	46759172	0.034892
chrX	48890524	48892075	SSX5	chrX	48196763	0.0289
chrX	48890524	48892075	SSX1	chrX	48255316	0.054653
chrX	48890524	48892075	SSX3	chrX	48356753	0.161306
chrX	48890524	48892075	SUV39H1	chrX	48696732	0.032925
chrX	48890524	48892075	GLOD5	chrX	48761749	0.03837
chrX	48890524	48892075	GATA1	chrX	48786573	0.031047
chrX	48890524	48892075	HDAC6	chrX	48802015	0.026006
chrX	48890524	48892075	ERAS	chrX	48826512	0.042276
chrX	48890524	48892075	PCSK1N	chrX	48835638	0.04698
chrX	48890524	48892075	PQBP1	chrX	48897911	0.21993
chrX	48890524	48892075	TIMM17B	chrX	48898143	0.218059
chrX	48890524	48892075	SLC35A2	chrX	48911958	0.051846
chrX	48890524	48892075	PIM2	chrX	48919136	0.050512
chrX	48890524	48892075	GRIPAP1	chrX	49002264	0.032808
chrX	48890524	48892075	CCNB3	chrX	50284539	0.042112
chrX	48890524	48892075	SHROOM4	chrX	50814044	0.026347
chrX	48890524	48892075	NUDT10	chrX	51332230	0.037636
chrX	48890524	48892075	GSPT2	chrX	51743384	0.047799
chrX	48890524	48892075	XAGE3	chrX	52867301	0.030194
chrX	48917123	48917623	PQBP1	chrX	48897911	0.025798
chrX	48917123	48917623	TIMM17B	chrX	48898143	0.025963
chrX	48917123	48917623	SLC35A2	chrX	48911958	0.115683
chrX	48917123	48917623	PIM2	chrX	48919136	0.120755
chrX	49039728	49040228	TFE3	chrX	49043517	0.046033
chrX	49053253	49054599	PORCN	chrX	48508958	0.026175
chrX	49053253	49054599	PCSK1N	chrX	48835638	0.037967
chrX	49053253	49054599	GRIPAP1	chrX	49002264	0.052712
chrX	49053253	49054599	TFE3	chrX	49043517	0.083612
chrX	49053253	49054599	CCDC120	chrX	49058965	0.379324
chrX	49053253	49054599	PRAF2	chrX	49074045	0.065715
chrX	49053253	49054599	WDR45	chrX	49101121	0.05423
chrX	49053253	49054599	GPKOW	chrX	49123801	0.031414
chrX	49053253	49054599	LINC01496	chrX	51507441	0.039674
chrX	49053253	49054599	GSPT2	chrX	51743384	0.031218
chrX	49066595	49067521	PRAF2	chrX	49074045	0.029039
chrX	49071818	49072604	PRAF2	chrX	49074045	0.047608
chrX	49079285	49080162	SSX3	chrX	48356753	0.042375
chrX	49079285	49080162	PORCN	chrX	48508958	0.034235
chrX	49079285	49080162	GRIPAP1	chrX	49002264	0.026059
chrX	49079285	49080162	TFE3	chrX	49043517	0.033686
chrX	49079285	49080162	CCDC120	chrX	49058965	0.040458
chrX	49079285	49080162	PRAF2	chrX	49074045	0.203249
chrX	49079285	49080162	WDR45	chrX	49101121	0.058424
chrX	49079285	49080162	GPKOW	chrX	49123801	0.039654
chrX	49079285	49080162	DGKK	chrX	50470738	0.046737
chrX	49079285	49080162	BMP15	chrX	50910734	0.027301
chrX	49080258	49080758	PRAF2	chrX	49074045	0.05118
chrX	49080258	49080758	WDR45	chrX	49101121	0.025507
chrX	49155183	49156612	FUNDC1	chrX	44542975	0.101894
chrX	49155183	49156612	CHST7	chrX	46573686	0.051196
chrX	49155183	49156612	LINC01560	chrX	47482715	0.050974
chrX	49155183	49156612	ZNF41	chrX	47483269	0.050929
chrX	49155183	49156612	SSX3	chrX	48356753	0.08119
chrX	49155183	49156612	SLC38A5	chrX	48470256	0.033353
chrX	49155183	49156612	WDR13	chrX	48597477	0.025034
chrX	49155183	49156612	WAS	chrX	48683796	0.026448
chrX	49155183	49156612	SUV39H1	chrX	48696732	0.040004
chrX	49155183	49156612	ERAS	chrX	48826512	0.060399
chrX	49155183	49156612	PCSK1N	chrX	48835638	0.030561
chrX	49155183	49156612	KCND1	chrX	48971844	0.035186
chrX	49155183	49156612	GRIPAP1	chrX	49002264	0.033587
chrX	49155183	49156612	WDR45	chrX	49101121	0.038106
chrX	49155183	49156612	GPKOW	chrX	49123801	0.097049
chrX	49155183	49156612	MAGIX	chrX	49162986	0.292468
chrX	49155183	49156612	PLP2	chrX	49171836	0.093503
chrX	49155183	49156612	PRICKLE3	chrX	49186400	0.058053
chrX	49155183	49156612	SYP	chrX	49200202	0.055181
chrX	49155183	49156612	CACNA1F	chrX	49233371	0.034621
chrX	49155183	49156612	CCDC22	chrX	49235466	0.049927
chrX	49155183	49156612	GAGE10	chrX	49303645	0.056428
chrX	49155183	49156612	GAGE12B	chrX	49551323	0.049569
chrX	49155183	49156612	GAGE12F	chrX	49560807	0.048949
chrX	49155183	49156612	GAGE12G	chrX	49560841	0.048948
chrX	49155183	49156612	GAGE12D	chrX	49579937	0.047579
chrX	49155183	49156612	GAGE12C	chrX	49579948	0.047577
chrX	49155183	49156612	GAGE12E	chrX	49579948	0.047577
chrX	49155183	49156612	GAGE12H	chrX	49579948	0.047577
chrX	49155183	49156612	GAGE2A	chrX	49589514	0.046589
chrX	49155183	49156612	GAGE1	chrX	49599012	0.044981
chrX	49155183	49156612	SHROOM4	chrX	50814044	0.067569
chrX	49155183	49156612	NUDT10	chrX	51332230	0.097213
chrX	49155183	49156612	LINC01496	chrX	51507441	0.080568
chrX	49155183	49156612	IQSEC2	chrX	53281614	0.039743
chrX	49163632	49164488	RGN	chrX	47078354	0.033154
chrX	49163632	49164488	GLOD5	chrX	48761749	0.03158
chrX	49163632	49164488	PRAF2	chrX	49074045	0.026832
chrX	49163632	49164488	WDR45	chrX	49101121	0.036764
chrX	49163632	49164488	GPKOW	chrX	49123801	0.103021
chrX	49163632	49164488	MAGIX	chrX	49162986	0.205324
chrX	49163632	49164488	PLP2	chrX	49171836	0.111339
chrX	49163632	49164488	PRICKLE3	chrX	49186400	0.068233
chrX	49163632	49164488	SYP	chrX	49200202	0.049126
chrX	49163632	49164488	CACNA1F	chrX	49233371	0.026599
chrX	49163632	49164488	CCDC22	chrX	49235466	0.036493
chrX	49163632	49164488	GAGE12B	chrX	49551323	0.031798
chrX	49163632	49164488	GAGE12F	chrX	49560807	0.031386
chrX	49163632	49164488	GAGE12G	chrX	49560841	0.031385
chrX	49163632	49164488	GAGE12D	chrX	49579937	0.030482
chrX	49163632	49164488	GAGE12C	chrX	49579948	0.030481
chrX	49163632	49164488	GAGE12E	chrX	49579948	0.030481
chrX	49163632	49164488	GAGE12H	chrX	49579948	0.030481
chrX	49163632	49164488	GAGE2A	chrX	49589514	0.029836
chrX	49163632	49164488	GAGE1	chrX	49599012	0.028796
chrX	49163632	49164488	AKAP4	chrX	50201013	0.026641
chrX	49163632	49164488	SHROOM4	chrX	50814044	0.03165
chrX	49163632	49164488	BMP15	chrX	50910734	0.046094
chrX	49163632	49164488	LINC01284	chrX	51171400	0.112497
chrX	49163632	49164488	CXorf67	chrX	51406914	0.067507
chrX	49163632	49164488	LINC01496	chrX	51507441	0.037569
chrX	49163632	49164488	GPR173	chrX	53049323	0.025209
chrX	49166331	49167474	EFHC2	chrX	44343677	0.050122
chrX	49166331	49167474	CXorf36	chrX	45200901	0.040308
chrX	49166331	49167474	GATA1	chrX	48786573	0.025487
chrX	49166331	49167474	WDR45	chrX	49101121	0.032471
chrX	49166331	49167474	GPKOW	chrX	49123801	0.086721
chrX	49166331	49167474	MAGIX	chrX	49162986	0.165583
chrX	49166331	49167474	PLP2	chrX	49171836	0.200405
chrX	49166331	49167474	PRICKLE3	chrX	49186400	0.051153
chrX	49166331	49167474	SYP	chrX	49200202	0.042936
chrX	49166331	49167474	FOXP3	chrX	49264826	0.026411
chrX	49166331	49167474	PPP1R3F	chrX	49269842	0.035031
chrX	49166331	49167474	GAGE12B	chrX	49551323	0.02969
chrX	49166331	49167474	GAGE12F	chrX	49560807	0.029301
chrX	49166331	49167474	GAGE12G	chrX	49560841	0.0293
chrX	49166331	49167474	GAGE12D	chrX	49579937	0.028448
chrX	49166331	49167474	GAGE12C	chrX	49579948	0.028447
chrX	49166331	49167474	GAGE12E	chrX	49579948	0.028447
chrX	49166331	49167474	GAGE12H	chrX	49579948	0.028447
chrX	49166331	49167474	GAGE2A	chrX	49589514	0.027841
chrX	49166331	49167474	GAGE1	chrX	49599012	0.026867
chrX	49166331	49167474	PAGE1	chrX	49695993	0.057599
chrX	49166331	49167474	BMP15	chrX	50910734	0.077221
chrX	49166331	49167474	LINC01496	chrX	51507441	0.032963
chrX	49176935	49178847	PLP2	chrX	49171836	0.02629
chrX	49183832	49184776	CXorf36	chrX	45200901	0.035381
chrX	49183832	49184776	SSX1	chrX	48255316	0.095499
chrX	49183832	49184776	MAGIX	chrX	49162986	0.028507
chrX	49183832	49184776	PLP2	chrX	49171836	0.076858
chrX	49183832	49184776	PRICKLE3	chrX	49186400	0.224421
chrX	49183832	49184776	SYP	chrX	49200202	0.076179
chrX	49183832	49184776	CCDC22	chrX	49235466	0.036473
chrX	49183832	49184776	PAGE4	chrX	49829302	0.058024
chrX	49183832	49184776	DGKK	chrX	50470738	0.060036
chrX	49183832	49184776	LINC01496	chrX	51507441	0.02878
chrX	49190808	49191634	GRIPAP1	chrX	49002264	0.027022
chrX	49190808	49191634	WDR45	chrX	49101121	0.026911
chrX	49190808	49191634	GPKOW	chrX	49123801	0.036983
chrX	49190808	49191634	PLP2	chrX	49171836	0.047979
chrX	49190808	49191634	PRICKLE3	chrX	49186400	0.192556
chrX	49190808	49191634	SYP	chrX	49200202	0.128292
chrX	49190808	49191634	CACNA1F	chrX	49233371	0.059656
chrX	49190808	49191634	CCDC22	chrX	49235466	0.038941
chrX	49190808	49191634	FOXP3	chrX	49264826	0.025813
chrX	49190808	49191634	GAGE10	chrX	49303645	0.03278
chrX	49190808	49191634	GAGE12B	chrX	49551323	0.025501
chrX	49190808	49191634	GAGE12F	chrX	49560807	0.02513
chrX	49190808	49191634	GAGE12G	chrX	49560841	0.025129
chrX	49190808	49191634	PAGE4	chrX	49829302	0.034165
chrX	49190808	49191634	CCNB3	chrX	50284539	0.042381
chrX	49190808	49191634	DGKK	chrX	50470738	0.065878
chrX	49190808	49191634	BMP15	chrX	50910734	0.038595
chrX	49229967	49231364	CACNA1F	chrX	49233371	0.153191
chrX	49229967	49231364	CCDC22	chrX	49235466	0.143293
chrX	49229967	49231364	NUDT11	chrX	51496607	0.033276
chrX	49234056	49234556	CACNA1F	chrX	49233371	0.029384
chrX	49234056	49234556	CCDC22	chrX	49235466	0.027486
chrX	49308923	49310195	EFHC2	chrX	44343677	0.042546
chrX	49308923	49310195	SLC9A7	chrX	46759172	0.031977
chrX	49308923	49310195	GAGE10	chrX	49303645	0.250734
chrX	49308923	49310195	CCNB3	chrX	50284539	0.035651
chrX	49611014	49611514	GAGE1	chrX	49599012	0.039628
chrX	49921439	49921939	CLCN5	chrX	49922614	0.040692
chrX	49926413	49926913	CLCN5	chrX	49922614	0.069571
chrX	50203856	50204970	AKAP4	chrX	50201013	0.202174
chrX	50203856	50204970	CCNB3	chrX	50284539	0.054573
chrX	50205006	50205506	AKAP4	chrX	50201013	0.032036
chrX	50799389	50800097	SHROOM4	chrX	50814044	0.025927
chrX	51336538	51337038	NUDT10	chrX	51332230	0.145294
chrX	51395439	51396757	LINC01284	chrX	51171400	0.06736
chrX	51395439	51396757	NUDT10	chrX	51332230	0.043655
chrX	51395439	51396757	CXorf67	chrX	51406914	0.264963
chrX	51802788	51803764	GSPT2	chrX	51743384	0.040611
chrX	51889723	51890223	MAGED1	chrX	51893601	0.073222
chrX	51891783	51892563	MAGED1	chrX	51893601	0.069669
chrX	52261370	52262140	CCNB3	chrX	50284539	0.025471
chrX	52261370	52262140	DGKK	chrX	50470738	0.039192
chrX	52261370	52262140	GSPT2	chrX	51743384	0.036394
chrX	52261370	52262140	SSX7	chrX	52654900	0.046496
chrX	52261370	52262140	XAGE5	chrX	52812203	0.033771
chrX	52261370	52262140	PAGE5	chrX	55220346	0.052736
chrX	52920038	52920538	XAGE3	chrX	52867301	0.028046
chrX	52920711	52921849	SSX5	chrX	48196763	0.042714
chrX	52920711	52921849	PAGE1	chrX	49695993	0.042033
chrX	52920711	52921849	PAGE4	chrX	49829302	0.05034
chrX	52920711	52921849	AKAP4	chrX	50201013	0.03093
chrX	52920711	52921849	CXorf67	chrX	51406914	0.07132
chrX	52920711	52921849	LINC01496	chrX	51507441	0.076083
chrX	52920711	52921849	SSX7	chrX	52654900	0.040523
chrX	52920711	52921849	SPANXN5	chrX	52797348	0.055793
chrX	52920711	52921849	XAGE5	chrX	52812203	0.050624
chrX	52920711	52921849	XAGE3	chrX	52867301	0.25097
chrX	52920711	52921849	GPR173	chrX	53049323	0.065899
chrX	52920711	52921849	GNL3L	chrX	54530210	0.033656
chrX	52920711	52921849	PAGE2	chrX	55089051	0.057435
chrX	52920711	52921849	MTRNR2L10	chrX	55182511	0.045507
chrX	52934584	52935426	ZNF182	chrX	48003978	0.048383
chrX	52934584	52935426	SLC38A5	chrX	48470256	0.059582
chrX	52934584	52935426	SSX7	chrX	52654900	0.041357
chrX	52934584	52935426	SPANXN5	chrX	52797348	0.053832
chrX	52934584	52935426	XAGE5	chrX	52812203	0.048175
chrX	52934584	52935426	XAGE3	chrX	52867301	0.075207
chrX	52934584	52935426	GPR173	chrX	53049323	0.067613
chrX	52982946	52984617	SSX7	chrX	52654900	0.031573
chrX	52994984	52996398	LINC01284	chrX	51171400	0.068811
chrX	52994984	52996398	NUDT10	chrX	51332230	0.052373
chrX	52994984	52996398	LINC01496	chrX	51507441	0.042667
chrX	52994984	52996398	SSX7	chrX	52654900	0.06261
chrX	52994984	52996398	SPANXN5	chrX	52797348	0.07157
chrX	52994984	52996398	XAGE5	chrX	52812203	0.038375
chrX	52994984	52996398	XAGE3	chrX	52867301	0.0669
chrX	52994984	52996398	GPR173	chrX	53049323	0.049201
chrX	52994984	52996398	PAGE3	chrX	55264846	0.043166
chrX	52994984	52996398	FAAH2	chrX	57286676	0.058521
chrX	53071481	53073717	SSX3	chrX	48356753	0.05477
chrX	53071481	53073717	MAGED1	chrX	51893601	0.028412
chrX	53071481	53073717	XAGE3	chrX	52867301	0.04336
chrX	53071481	53073717	GPR173	chrX	53049323	0.083055
chrX	53071481	53073717	TSPYL2	chrX	53082359	0.070569
chrX	53071481	53073717	KANTR	chrX	53094156	0.064112
chrX	53071481	53073717	ITIH6	chrX	54798240	0.025331
chrX	53071481	53073717	MTRNR2L10	chrX	55182511	0.049422
chrX	53087779	53089673	PAGE1	chrX	49695993	0.026579
chrX	53087779	53089673	LINC01284	chrX	51171400	0.078106
chrX	53087779	53089673	LINC01496	chrX	51507441	0.025572
chrX	53087779	53089673	SPANXN5	chrX	52797348	0.048114
chrX	53087779	53089673	GPR173	chrX	53049323	0.079335
chrX	53087779	53089673	TSPYL2	chrX	53082359	0.271978
chrX	53087779	53089673	KANTR	chrX	53094156	0.347425
chrX	53087779	53089673	KDM5C	chrX	53225422	0.02738
chrX	53087779	53089673	IQSEC2	chrX	53281614	0.025074
chrX	53087779	53089673	MTRNR2L10	chrX	55182511	0.0287
chrX	53087779	53089673	RRAGB	chrX	55717676	0.025774
chrX	53093085	53093585	TSPYL2	chrX	53082359	0.032791
chrX	53093085	53093585	KANTR	chrX	53094156	0.100947
chrX	53093085	53093585	SPIN2B	chrX	57121546	0.048393
chrX	53287420	53288712	IQSEC2	chrX	53281614	0.179634
chrX	53287420	53288712	FAAH2	chrX	57286676	0.043283
chrX	53435933	53436433	HSD17B10	chrX	53434376	0.066494
chrX	53440493	53442021	DGKK	chrX	50470738	0.033226
chrX	53440493	53442021	SMC1A	chrX	53422728	0.051677
chrX	53440493	53442021	RIBC1	chrX	53422855	0.051834
chrX	53440493	53442021	HSD17B10	chrX	53434376	0.15356
chrX	53440493	53442021	SPIN2A	chrX	57137625	0.041537
chrX	53683125	53683868	CCNB3	chrX	50284539	0.029938
chrX	53683125	53683868	CXorf67	chrX	51406914	0.036892
chrX	53683125	53683868	HUWE1	chrX	53686729	0.268116
chrX	53683125	53683868	WNK3	chrX	54358005	0.030387
chrX	53683125	53683868	FGD1	chrX	54496166	0.030715
chrX	53683125	53683868	MTRNR2L10	chrX	55182511	0.041981
chrX	53683125	53683868	PAGE5	chrX	55220346	0.055457
chrX	53683125	53683868	SPIN2B	chrX	57121546	0.055424
chrX	53683989	53684489	CCNB3	chrX	50284539	0.037626
chrX	53683989	53684489	CXorf67	chrX	51406914	0.046367
chrX	53683989	53684489	XAGE5	chrX	52812203	0.025849
chrX	53683989	53684489	HUWE1	chrX	53686729	0.336964
chrX	53683989	53684489	PHF8	chrX	54044174	0.02857
chrX	53683989	53684489	WNK3	chrX	54358005	0.038186
chrX	53683989	53684489	FGD1	chrX	54496166	0.038599
chrX	53683989	53684489	MTRNR2L10	chrX	55182511	0.052758
chrX	53683989	53684489	PAGE5	chrX	55220346	0.069695
chrX	53683989	53684489	SPIN2B	chrX	57121546	0.069654
chrX	54042688	54043188	PHF8	chrX	54044174	0.04577
chrX	54044788	54045288	PHF8	chrX	54044174	0.169368
chrX	54044788	54045288	PAGE2B	chrX	55075055	0.050221
chrX	54044788	54045288	SPIN2A	chrX	57137625	0.030643
chrX	54482102	54482602	TSR2	chrX	54440374	0.038914
chrX	54482102	54482602	FGD1	chrX	54496166	0.04922
chrX	54482976	54484380	TSR2	chrX	54440374	0.068609
chrX	54482976	54484380	FGD1	chrX	54496166	0.092219
chrX	54482976	54484380	GNL3L	chrX	54530210	0.0334
chrX	54482976	54484380	PAGE2B	chrX	55075055	0.044389
chrX	54482976	54484380	PAGE5	chrX	55220346	0.027114
chrX	54492336	54492836	FGD1	chrX	54496166	0.059361
chrX	54639221	54640083	WNK3	chrX	54358005	0.046731
chrX	54639221	54640083	TSR2	chrX	54440374	0.056149
chrX	54639221	54640083	FGD1	chrX	54496166	0.048775
chrX	54639221	54640083	GNL3L	chrX	54530210	0.054883
chrX	54639221	54640083	ITIH6	chrX	54798240	0.113859
chrX	54639221	54640083	MAGED2	chrX	54808337	0.051019
chrX	54639221	54640083	TRO	chrX	54920562	0.058645
chrX	54639221	54640083	PFKFB1	chrX	54994078	0.038228
chrX	54639221	54640083	APEX2	chrX	55000322	0.044787
chrX	54639221	54640083	ALAS2	chrX	55031064	0.042622
chrX	54639221	54640083	PAGE2	chrX	55089051	0.043737
chrX	54639221	54640083	FAM104B	chrX	55161195	0.030428
chrX	54639221	54640083	PAGE3	chrX	55264846	0.106776
chrX	54639221	54640083	MAGEH1	chrX	55452088	0.051566
chrX	54639221	54640083	SPIN2B	chrX	57121546	0.084251
chrX	54639221	54640083	ZXDA	chrX	57910633	0.026443
chrX	55007207	55008126	PFKFB1	chrX	54994078	0.030721
chrX	55007207	55008126	APEX2	chrX	55000322	0.063547
chrX	55007207	55008126	ALAS2	chrX	55031064	0.036213
chrX	55008536	55009547	PFKFB1	chrX	54994078	0.063395
chrX	55008536	55009547	APEX2	chrX	55000322	0.1327
chrX	55008536	55009547	ALAS2	chrX	55031064	0.081162
chrX	55008536	55009547	PAGE2B	chrX	55075055	0.035901
chrX	55109234	55110181	PAGE2B	chrX	55075055	0.059116
chrX	55109234	55110181	PAGE2	chrX	55089051	0.04527
chrX	55486738	55487238	USP51	chrX	55489198	0.034595
chrX	55710310	55711170	RRAGB	chrX	55717676	0.054039
chrX	56564125	56564856	UBQLN2	chrX	56563592	0.298007
chrX	56564125	56564856	SPIN3	chrX	56995555	0.057504
chrX	56729998	56730498	NBDY	chrX	56729218	0.098985
chrX	56763435	56765089	NBDY	chrX	56729218	0.051124
chrX	56763435	56765089	SPIN2B	chrX	57121546	0.048236
chrX	56763435	56765089	NLRP2B	chrX	57680260	0.05199
chrX	56783011	56784211	PAGE5	chrX	55220346	0.048576
chrX	56783011	56784211	SPIN2A	chrX	57137625	0.025164
chrX	56802547	56804674	FOXR2	chrX	55623399	0.028104
chrX	56802547	56804674	NBDY	chrX	56729218	0.029946
chrX	56802547	56804674	SPIN3	chrX	56995555	0.026614
chrX	56802547	56804674	NLRP2B	chrX	57680260	0.068428
chrX	63750738	63751238	ARHGEF9	chrX	63755151	0.045427
chrX	63761495	63762335	ARHGEF9	chrX	63755151	0.031032
chrX	65034097	65035820	LINC01278	chrX	63560993	0.050818
chrX	65034097	65035820	ZC4H2	chrX	64976533	0.287426
chrX	65034097	65035820	LAS1L	chrX	65534806	0.045112
chrX	65034097	65035820	EDA2R	chrX	66639094	0.031216
chrX	65587622	65588601	ZC3H12B	chrX	65488734	0.028159
chrX	65595351	65595851	LAS1L	chrX	65534806	0.027509
chrX	65601061	65601955	SPIN4	chrX	63351339	0.025238
chrX	65601061	65601955	ZC4H2	chrX	64976533	0.039532
chrX	65601061	65601955	ZC3H12B	chrX	65488734	0.051008
chrX	65601061	65601955	LAS1L	chrX	65534806	0.058844
chrX	65601061	65601955	MSN	chrX	65667643	0.029864
chrX	65601061	65601955	VSIG4	chrX	66040125	0.126327
chrX	65635335	65636309	ZC4H2	chrX	64976533	0.026935
chrX	65635335	65636309	ZC3H12B	chrX	65488734	0.026531
chrX	65635335	65636309	VSIG4	chrX	66040125	0.048051
chrX	65635335	65636309	HEPH	chrX	66164229	0.039535
chrX	65643095	65644183	VSIG4	chrX	66040125	0.050318
chrX	65643095	65644183	AWAT2	chrX	70049938	0.025183
chrX	65644573	65645340	VSIG4	chrX	66040125	0.039395
chrX	65669074	65669574	MSN	chrX	65667643	0.102833
chrX	65674149	65675003	MSN	chrX	65667643	0.062245
chrX	65677822	65678589	ZC3H12B	chrX	65488734	0.02779
chrX	65677822	65678589	LAS1L	chrX	65534806	0.025687
chrX	65677822	65678589	MSN	chrX	65667643	0.065399
chrX	65694527	65695663	MSN	chrX	65667643	0.033122
chrX	65697852	65698813	MSN	chrX	65667643	0.036307
chrX	65705951	65706803	ZC3H12B	chrX	65488734	0.044272
chrX	65705951	65706803	HEPH	chrX	66164229	0.032494
chrX	66015038	66015723	VSIG4	chrX	66040125	0.111937
chrX	66015038	66015723	HEPH	chrX	66164229	0.029835
chrX	66109261	66109761	HEPH	chrX	66164229	0.025246
chrX	66633396	66633896	EDA2R	chrX	66639094	0.047421
chrX	68111464	68112775	HEPH	chrX	66164229	0.048594
chrX	68648961	68649461	STARD8	chrX	68647668	0.039478
chrX	68658500	68659000	STARD8	chrX	68647668	0.030532
chrX	68660339	68661207	STARD8	chrX	68647668	0.026647
chrX	68671312	68671812	STARD8	chrX	68647668	0.026476
chrX	68672515	68673621	STARD8	chrX	68647668	0.064146
chrX	68685679	68687043	YIPF6	chrX	68498781	0.0252
chrX	68685679	68687043	STARD8	chrX	68647668	0.087131
chrX	68693371	68693871	MTMR8	chrX	64395453	0.039647
chrX	68693371	68693871	STARD8	chrX	68647668	0.090661
chrX	68694078	68695039	STARD8	chrX	68647668	0.05276
chrX	68827734	68828234	EFNB1	chrX	68828996	0.134216
chrX	68832003	68832503	EFNB1	chrX	68828996	0.038392
chrX	68894157	68895348	MTMR8	chrX	64395453	0.036951
chrX	68894157	68895348	EDA2R	chrX	66639094	0.031282
chrX	68894157	68895348	OPHN1	chrX	68433457	0.034406
chrX	68894157	68895348	EFNB1	chrX	68828996	0.029884
chrX	68894157	68895348	PJA1	chrX	69165522	0.033465
chrX	68894157	68895348	LINC00269	chrX	69179556	0.048691
chrX	68894157	68895348	OTUD6A	chrX	70062490	0.045791
chrX	68894157	68895348	P2RY4	chrX	70259804	0.038092
chrX	68894157	68895348	TEX11	chrX	70908717	0.046674
chrX	68894157	68895348	SLC7A3	chrX	70931125	0.027469
chrX	68894157	68895348	PABPC1L2A	chrX	73079512	0.15017
chrX	69136413	69138010	PJA1	chrX	69165522	0.104741
chrX	69136413	69138010	LINC00269	chrX	69179556	0.122647
chrX	69136413	69138010	AWAT2	chrX	70049938	0.046064
chrX	69136413	69138010	DGAT2L6	chrX	70177482	0.029524
chrX	69136413	69138010	AWAT1	chrX	70234654	0.026769
chrX	69136413	69138010	RAB41	chrX	70282171	0.028163
chrX	69136413	69138010	SLC7A3	chrX	70931125	0.025087
chrX	69153278	69153778	PJA1	chrX	69165522	0.029637
chrX	69158365	69159116	PJA1	chrX	69165522	0.064095
chrX	69158365	69159116	LINC00269	chrX	69179556	0.030696
chrX	69164367	69164867	PJA1	chrX	69165522	0.070829
chrX	69164367	69164867	LINC00269	chrX	69179556	0.025761
chrX	69285257	69286645	LINC00269	chrX	69179556	0.028165
chrX	69285257	69286645	AWAT2	chrX	70049938	0.030797
chrX	69285257	69286645	TEX11	chrX	70908717	0.028385
chrX	69538184	69538919	FAM155B	chrX	69505234	0.034559
chrX	69555294	69556742	FAM155B	chrX	69505234	0.052591
chrX	69555294	69556742	EDA	chrX	69616066	0.035387
chrX	69616698	69617198	EDA	chrX	69616066	0.163765
chrX	70057173	70057673	OTUD6A	chrX	70062490	0.031206
chrX	70068290	70069084	OTUD6A	chrX	70062490	0.064914
chrX	70168278	70169397	DGAT2L6	chrX	70177482	0.069542
chrX	70255408	70256243	AWAT1	chrX	70234654	0.045526
chrX	70255408	70256243	P2RY4	chrX	70259804	0.136806
chrX	70255408	70256243	ARR3	chrX	70268334	0.079449
chrX	70255408	70256243	RAB41	chrX	70282171	0.031156
chrX	70255408	70256243	PDZD11	chrX	70289948	0.029922
chrX	70256397	70256897	P2RY4	chrX	70259804	0.071171
chrX	70256397	70256897	ARR3	chrX	70268334	0.042733
chrX	70262899	70263399	P2RY4	chrX	70259804	0.040482
chrX	70262899	70263399	ARR3	chrX	70268334	0.062639
chrX	70433319	70434820	ZC3H12B	chrX	65488734	0.064521
chrX	70433319	70434820	OTUD6A	chrX	70062490	0.029545
chrX	70433319	70434820	IGBP1	chrX	70133467	0.025569
chrX	70433319	70434820	DGAT2L6	chrX	70177482	0.042379
chrX	70433319	70434820	AWAT1	chrX	70234654	0.067779
chrX	70433319	70434820	P2RY4	chrX	70259804	0.03045
chrX	70433319	70434820	ARR3	chrX	70268334	0.073749
chrX	70433319	70434820	RAB41	chrX	70282171	0.115362
chrX	70433319	70434820	PDZD11	chrX	70289948	0.063818
chrX	70433319	70434820	KIF4A	chrX	70290028	0.050521
chrX	70433319	70434820	GDPD2	chrX	70423030	0.337456
chrX	70433319	70434820	DLG3	chrX	70452304	0.08586
chrX	70433319	70434820	SLC7A3	chrX	70931125	0.053708
chrX	70433319	70434820	TSIX	chrX	73792204	0.047149
chrX	70433319	70434820	ZCCHC13	chrX	74304189	0.03158
chrX	70434976	70435476	GDPD2	chrX	70423030	0.063778
chrX	70434976	70435476	DLG3	chrX	70452304	0.027682
chrX	70444523	70445758	GDPD2	chrX	70423030	0.030619
chrX	70444523	70445758	DLG3	chrX	70452304	0.09709
chrX	70454317	70456016	EDA2R	chrX	66639094	0.031282
chrX	70454317	70456016	OTUD6A	chrX	70062490	0.027118
chrX	70454317	70456016	IGBP1	chrX	70133467	0.05125
chrX	70454317	70456016	DGAT2L6	chrX	70177482	0.104467
chrX	70454317	70456016	AWAT1	chrX	70234654	0.08029
chrX	70454317	70456016	P2RY4	chrX	70259804	0.05359
chrX	70454317	70456016	ARR3	chrX	70268334	0.045586
chrX	70454317	70456016	RAB41	chrX	70282171	0.04462
chrX	70454317	70456016	PDZD11	chrX	70289948	0.031139
chrX	70454317	70456016	KIF4A	chrX	70290028	0.097483
chrX	70454317	70456016	GDPD2	chrX	70423030	0.127646
chrX	70454317	70456016	DLG3	chrX	70452304	0.514623
chrX	70454317	70456016	SLC7A3	chrX	70931125	0.028474
chrX	71098228	71098728	FOXO4	chrX	71096148	0.071412
chrX	71098228	71098728	CXorf65	chrX	71106788	0.035195
chrX	71098228	71098728	IL2RG	chrX	71111631	0.025348
chrX	71102954	71104433	IGBP1	chrX	70133467	0.027745
chrX	71102954	71104433	PDZD11	chrX	70289948	0.058373
chrX	71102954	71104433	SLC7A3	chrX	70931125	0.030232
chrX	71102954	71104433	SNX12	chrX	71068448	0.046628
chrX	71102954	71104433	FOXO4	chrX	71096148	0.208963
chrX	71102954	71104433	CXorf65	chrX	71106788	0.367793
chrX	71102954	71104433	IL2RG	chrX	71111631	0.202619
chrX	71102954	71104433	MED12	chrX	71118555	0.112787
chrX	71102954	71104433	NLGN3	chrX	71144830	0.056571
chrX	71102954	71104433	GJB1	chrX	71223205	0.039275
chrX	71102954	71104433	ITGB1BP2	chrX	71301747	0.027284
chrX	71102954	71104433	MAGEE2	chrX	75785244	0.042154
chrX	71128700	71129993	CXorf65	chrX	71106788	0.034111
chrX	71128700	71129993	IL2RG	chrX	71111631	0.046126
chrX	71128700	71129993	MED12	chrX	71118555	0.061942
chrX	71128700	71129993	NLGN3	chrX	71144830	0.047144
chrX	71143452	71144100	NLGN3	chrX	71144830	0.088958
chrX	71145714	71147056	AWAT2	chrX	70049938	0.030392
chrX	71145714	71147056	MED12	chrX	71118555	0.027351
chrX	71145714	71147056	NLGN3	chrX	71144830	0.168246
chrX	71181432	71182902	EDA2R	chrX	66639094	0.034768
chrX	71181432	71182902	EDA	chrX	69616066	0.041906
chrX	71181432	71182902	OTUD6A	chrX	70062490	0.025786
chrX	71181432	71182902	TEX11	chrX	70908717	0.057832
chrX	71181432	71182902	SLC7A3	chrX	70931125	0.076862
chrX	71181432	71182902	SNX12	chrX	71068448	0.051515
chrX	71181432	71182902	FOXO4	chrX	71096148	0.048748
chrX	71181432	71182902	CXorf65	chrX	71106788	0.038515
chrX	71181432	71182902	IL2RG	chrX	71111631	0.07163
chrX	71181432	71182902	MED12	chrX	71118555	0.105456
chrX	71181432	71182902	NLGN3	chrX	71144830	0.077967
chrX	71181432	71182902	GJB1	chrX	71223205	0.119542
chrX	71181432	71182902	ZMYM3	chrX	71254649	0.067113
chrX	71181432	71182902	NONO	chrX	71283191	0.038118
chrX	71181432	71182902	ITGB1BP2	chrX	71301747	0.060601
chrX	71181432	71182902	GCNA	chrX	71578023	0.026707
chrX	71181432	71182902	LINC00891	chrX	71697195	0.026988
chrX	71181432	71182902	ERCC6L	chrX	72239008	0.034422
chrX	71224032	71225199	GJB1	chrX	71223205	0.068424
chrX	71253208	71253708	ZMYM3	chrX	71254649	0.046456
chrX	71288226	71288856	NONO	chrX	71283191	0.042797
chrX	71492345	71493580	TEX11	chrX	70908717	0.028646
chrX	71492345	71493580	OGT	chrX	71533061	0.067928
chrX	71492345	71493580	GCNA	chrX	71578023	0.061236
chrX	71492345	71493580	LINC00891	chrX	71697195	0.035464
chrX	71622717	71623816	DGAT2L6	chrX	70177482	0.025205
chrX	71622717	71623816	GCNA	chrX	71578023	0.091351
chrX	71622717	71623816	CXCR3	chrX	71618517	0.448376
chrX	71622717	71623816	LINC00891	chrX	71697195	0.074853
chrX	71636841	71638226	GCNA	chrX	71578023	0.030755
chrX	71636841	71638226	CXCR3	chrX	71618517	0.041483
chrX	71636841	71638226	LINC00891	chrX	71697195	0.039307
chrX	71664126	71665349	LINC00891	chrX	71697195	0.031339
chrX	71935539	71936350	NHSL2	chrX	71911087	0.049363
chrX	72007108	72008862	NHSL2	chrX	71911087	0.027203
chrX	72018022	72019441	EDA	chrX	69616066	0.027925
chrX	72018022	72019441	RAB41	chrX	70282171	0.040317
chrX	72018022	72019441	NLGN3	chrX	71144830	0.034691
chrX	72018022	72019441	NONO	chrX	71283191	0.02512
chrX	72018022	72019441	LINC00891	chrX	71697195	0.039381
chrX	72018022	72019441	NHSL2	chrX	71911087	0.064335
chrX	72018022	72019441	RGAG4	chrX	72131901	0.053291
chrX	72018022	72019441	PIN4	chrX	72181675	0.046958
chrX	72018022	72019441	HDAC8	chrX	72573103	0.028804
chrX	72018022	72019441	PABPC1L2B	chrX	73003512	0.028235
chrX	72018022	72019441	NAP1L2	chrX	73214874	0.026103
chrX	72026636	72028131	MIR325HG	chrX	77014532	0.034506
chrX	72114383	72115796	RGAG4	chrX	72131901	0.026477
chrX	72120882	72121794	RGAG4	chrX	72131901	0.044577
chrX	72123419	72124258	RGAG4	chrX	72131901	0.10574
chrX	72123419	72124258	PIN4	chrX	72181675	0.038787
chrX	72123419	72124258	ERCC6L	chrX	72239008	0.028769
chrX	72125905	72126976	IGBP1	chrX	70133467	0.030926
chrX	72125905	72126976	SLC7A3	chrX	70931125	0.026243
chrX	72125905	72126976	RGAG4	chrX	72131901	0.199055
chrX	72125905	72126976	PIN4	chrX	72181675	0.048973
chrX	72125905	72126976	RPS4X	chrX	72277291	0.025478
chrX	72125905	72126976	HDAC8	chrX	72573103	0.030132
chrX	72269132	72270628	ERCC6L	chrX	72239008	0.042532
chrX	72269132	72270628	RPS4X	chrX	72277291	0.098219
chrX	72308531	72309942	RPS4X	chrX	72277291	0.041117
chrX	72308531	72309942	CITED1	chrX	72305914	0.182467
chrX	72351901	72353079	ARR3	chrX	70268334	0.036814
chrX	72351901	72353079	CITED1	chrX	72305914	0.036972
chrX	72351901	72353079	PABPC1L2A	chrX	73079512	0.070551
chrX	72351901	72353079	MAGEE2	chrX	75785244	0.0304
chrX	72394403	72396559	CITED1	chrX	72305914	0.032749
chrX	72394403	72396559	HDAC8	chrX	72573103	0.042503
chrX	72394403	72396559	PABPC1L2A	chrX	73079512	0.072671
chrX	72394403	72396559	CDX4	chrX	73447253	0.03593
chrX	72394403	72396559	MIR325HG	chrX	77014532	0.056913
chrX	72539773	72541182	HDAC8	chrX	72573103	0.028307
chrX	72705100	72706290	PHKA1	chrX	72714181	0.093868
chrX	72712015	72712802	PHKA1	chrX	72714181	0.075945
chrX	73213657	73214157	NAP1L2	chrX	73214874	0.049245
chrX	73563929	73564429	CHIC1	chrX	73563147	0.120887
chrX	73850937	73851437	TSIX	chrX	73792204	0.055668
chrX	73850937	73851437	XIST	chrX	73852753	0.331417
chrX	73850937	73851437	JPX	chrX	73944323	0.036069
chrX	73850937	73851437	ZCCHC5	chrX	78659328	0.065393
chrX	73851510	73852010	TSIX	chrX	73792204	0.040245
chrX	73851510	73852010	XIST	chrX	73852753	0.241593
chrX	73851510	73852010	JPX	chrX	73944323	0.026327
chrX	73851510	73852010	ZCCHC5	chrX	78659328	0.047669
chrX	74419951	74420451	SLC16A2	chrX	74421492	0.122981
chrX	74420476	74420976	ERCC6L	chrX	72239008	0.026413
chrX	74420476	74420976	TSIX	chrX	73792204	0.033706
chrX	74420476	74420976	FTX	chrX	74293574	0.039999
chrX	74420476	74420976	ZCCHC13	chrX	74304189	0.046303
chrX	74420476	74420976	SLC16A2	chrX	74421492	0.361261
chrX	74420476	74420976	ZDHHC15	chrX	75523502	0.052094
chrX	74420476	74420976	MAGEE2	chrX	75785244	0.038811
chrX	74420476	74420976	FGF16	chrX	77454155	0.038033
chrX	74420476	74420976	CYSLTR1	chrX	78327691	0.060446
chrX	74420476	74420976	ITM2A	chrX	79367552	0.037075
chrX	74422244	74423443	FTX	chrX	74293574	0.028345
chrX	74422244	74423443	ZCCHC13	chrX	74304189	0.032702
chrX	74422244	74423443	SLC16A2	chrX	74421492	0.257036
chrX	74422244	74423443	ZDHHC15	chrX	75523502	0.037059
chrX	74422244	74423443	MAGEE2	chrX	75785244	0.027614
chrX	74422244	74423443	FGF16	chrX	77454155	0.027058
chrX	74422244	74423443	CYSLTR1	chrX	78327691	0.043005
chrX	74422244	74423443	ITM2A	chrX	79367552	0.026377
chrX	74534788	74537447	KIF4A	chrX	70290028	0.036989
chrX	74534788	74537447	GDPD2	chrX	70423030	0.0388
chrX	74534788	74537447	ITGB1BP2	chrX	71301747	0.030607
chrX	74534788	74537447	PABPC1L2B	chrX	73003512	0.02593
chrX	74534788	74537447	CDX4	chrX	73447253	0.10147
chrX	74534788	74537447	CHIC1	chrX	73563147	0.045951
chrX	74534788	74537447	TSIX	chrX	73792204	0.11787
chrX	74534788	74537447	XIST	chrX	73852753	0.075094
chrX	74534788	74537447	FTX	chrX	74293574	0.043418
chrX	74534788	74537447	ZCCHC13	chrX	74304189	0.033157
chrX	74534788	74537447	SLC16A2	chrX	74421492	0.044838
chrX	74534788	74537447	RLIM	chrX	74614626	0.065435
chrX	74534788	74537447	KIAA2022	chrX	74925452	0.029395
chrX	74534788	74537447	ABCB7	chrX	75156340	0.044949
chrX	74534788	74537447	ZDHHC15	chrX	75523502	0.075173
chrX	74534788	74537447	MAGEE1	chrX	76427652	0.118638
chrX	75522076	75522846	ZDHHC15	chrX	75523502	0.194359
chrX	75746943	75747960	MAGEE2	chrX	75785244	0.060238
chrX	75746943	75747960	FAM46D	chrX	80420446	0.149543
chrX	75781567	75782067	MAGEE2	chrX	75785244	0.16145
chrX	76147895	76149581	XIST	chrX	73852753	0.03059
chrX	76147895	76149581	PBDC1	chrX	76172935	0.097025
chrX	76147895	76149581	ZCCHC5	chrX	78659328	0.142724
chrX	76987296	76987796	MIR325HG	chrX	77014532	0.036114
chrX	77087572	77088272	MIR325HG	chrX	77014532	0.028446
chrX	77445899	77446594	FGF16	chrX	77454155	0.044222
chrX	77446800	77447300	FGF16	chrX	77454155	0.058872
chrX	77447346	77448722	MIR325HG	chrX	77014532	0.027256
chrX	77447346	77448722	FGF16	chrX	77454155	0.308355
chrX	77451053	77451553	FGF16	chrX	77454155	0.04096
chrX	77455191	77455691	FGF16	chrX	77454155	0.042726
chrX	77494094	77494594	FGF16	chrX	77454155	0.046519
chrX	77494094	77494594	FAM46D	chrX	80420446	0.065036
chrX	77742757	77743477	PGAM4	chrX	77969638	0.026862
chrX	77787984	77788484	ATRX	chrX	77786269	0.080824
chrX	80335100	80335600	FAM46D	chrX	80420446	0.026449
chrX	80432771	80433762	FAM46D	chrX	80420446	0.157081
chrX	81120535	81121496	TBX22	chrX	80014755	0.059333
chrX	81121547	81122661	TBX22	chrX	80014755	0.071508
chrX	81195671	81196171	SH3BGRL	chrX	81201803	0.029211
chrX	81195671	81196171	HMGN5	chrX	81201942	0.028836
chrX	83634914	83635679	POU3F4	chrX	83508260	0.029011
chrX	83634914	83635679	CYLC1	chrX	83861125	0.043927
chrX	83829051	83830506	POU3F4	chrX	83508260	0.035942
chrX	83829051	83830506	CYLC1	chrX	83861125	0.275118
chrX	84729653	84730393	SATL1	chrX	85108968	0.03123
chrX	84729653	84730393	POF1B	chrX	85379743	0.028733
chrX	85223138	85223773	CPXCR1	chrX	88747224	0.05932
chrX	89048950	89049450	CPXCR1	chrX	88747224	0.04219
chrX	89054719	89056116	CPXCR1	chrX	88747224	0.105777
chrX	96678002	96678862	DIAPH2	chrX	96684662	0.08122
chrX	96911271	96912086	RPA4	chrX	96883907	0.214664
chrX	97563151	97564776	RPA4	chrX	96883907	0.074902
chrX	100408519	100409230	PCDH19	chrX	100410273	0.108687
chrX	100447489	100448231	PCDH19	chrX	100410273	0.026384
chrX	100649050	100649890	PCDH19	chrX	100410273	0.059333
chrX	100649050	100649890	TNMD	chrX	100584792	0.052702
chrX	100649050	100649890	TSPAN6	chrX	100637104	0.135795
chrX	100649050	100649890	SRPX2	chrX	100644165	0.296677
chrX	100649050	100649890	SYTL4	chrX	100731534	0.034533
chrX	100649050	100649890	CSTF2	chrX	100820362	0.037201
chrX	100649050	100649890	ARL13A	chrX	100969707	0.026497
chrX	100649990	100650490	TNMD	chrX	100584792	0.030164
chrX	100649990	100650490	TSPAN6	chrX	100637104	0.044516
chrX	100649990	100650490	SRPX2	chrX	100644165	0.082756
chrX	100745752	100746647	SYTL4	chrX	100731534	0.052677
chrX	101097492	101098312	PCDH19	chrX	100410273	0.028633
chrX	101097492	101098312	TNMD	chrX	100584792	0.081814
chrX	101097492	101098312	TSPAN6	chrX	100637104	0.048764
chrX	101097492	101098312	CSTF2	chrX	100820362	0.042165
chrX	101097492	101098312	NOX1	chrX	100874345	0.121085
chrX	101097492	101098312	XKRX	chrX	100928909	0.048868
chrX	101097492	101098312	ARL13A	chrX	100969707	0.093079
chrX	101097492	101098312	TRMT2B	chrX	101052116	0.148632
chrX	101097492	101098312	TMEM35A	chrX	101078846	0.278886
chrX	101097492	101098312	CENPI	chrX	101099808	0.59011
chrX	101097492	101098312	DRP2	chrX	101219943	0.110596
chrX	101097492	101098312	BTK	chrX	101386224	0.027015
chrX	101097492	101098312	TCEAL2	chrX	102125687	0.030054
chrX	101097492	101098312	SERPINA7	chrX	106038727	0.074596
chrX	101203670	101204170	DRP2	chrX	101219943	0.051072
chrX	101290929	101291663	TAF7L	chrX	101293071	0.061602
chrX	101347208	101347708	TIMM8A	chrX	101348969	0.025459
chrX	101415428	101416174	TMEM35A	chrX	101078846	0.031435
chrX	101415428	101416174	TAF7L	chrX	101293071	0.025793
chrX	101415428	101416174	TIMM8A	chrX	101348969	0.030338
chrX	101415428	101416174	BTK	chrX	101386224	0.056485
chrX	101415428	101416174	RPL36A	chrX	101390889	0.054298
chrX	101415428	101416174	RPL36A-HNRNPH2	chrX	101390889	0.054298
chrX	101415428	101416174	GLA	chrX	101408013	0.061548
chrX	101415428	101416174	HNRNPH2	chrX	101408132	0.062049
chrX	101415428	101416174	ARMCX4	chrX	101485253	0.042061
chrX	101415428	101416174	ARMCX1	chrX	101550530	0.029287
chrX	101415428	101416174	NXF5	chrX	101857577	0.045659
chrX	101415428	101416174	TEX13A	chrX	105220693	0.033227
chrX	101417830	101418961	PCDH19	chrX	100410273	0.046806
chrX	101417830	101418961	XKRX	chrX	100928909	0.029139
chrX	101417830	101418961	TMEM35A	chrX	101078846	0.084213
chrX	101417830	101418961	DRP2	chrX	101219943	0.056725
chrX	101417830	101418961	TAF7L	chrX	101293071	0.067657
chrX	101417830	101418961	TIMM8A	chrX	101348969	0.079783
chrX	101417830	101418961	BTK	chrX	101386224	0.145842
chrX	101417830	101418961	RPL36A	chrX	101390889	0.139327
chrX	101417830	101418961	RPL36A-HNRNPH2	chrX	101390889	0.139327
chrX	101417830	101418961	GLA	chrX	101408013	0.140155
chrX	101417830	101418961	HNRNPH2	chrX	101408132	0.140806
chrX	101417830	101418961	ARMCX4	chrX	101485253	0.114246
chrX	101417830	101418961	ARMCX1	chrX	101550530	0.078605
chrX	101417830	101418961	ARMCX3	chrX	101623129	0.037921
chrX	101417830	101418961	ARMCX2	chrX	101659891	0.052887
chrX	101417830	101418961	NXF5	chrX	101857577	0.122384
chrX	101417830	101418961	ZMAT1	chrX	101932066	0.029187
chrX	101417830	101418961	TCEAL2	chrX	102125687	0.026711
chrX	101417830	101418961	TMSB15A	chrX	102516771	0.026219
chrX	101417830	101418961	ARMCX5-GPRASP2	chrX	102599347	0.036733
chrX	101417830	101418961	ARMCX5	chrX	102599497	0.036724
chrX	101417830	101418961	RAB40AL	chrX	102937271	0.036573
chrX	101417830	101418961	H2BFM	chrX	104039948	0.030385
chrX	101417830	101418961	TEX13A	chrX	105220693	0.089039
chrX	101799043	101799805	NXF5	chrX	101857577	0.029612
chrX	102126887	102127387	TCEAL2	chrX	102125687	0.029233
chrX	102154185	102154930	TCEAL2	chrX	102125687	0.044244
chrX	102154185	102154930	TCEAL6	chrX	102142416	0.10585
chrX	102154185	102154930	BEX5	chrX	102156014	0.174086
chrX	102659674	102660785	TNMD	chrX	100584792	0.057803
chrX	102659674	102660785	TCEAL2	chrX	102125687	0.028294
chrX	102659674	102660785	TMSB15A	chrX	102516771	0.042504
chrX	102659674	102660785	ARMCX5-GPRASP2	chrX	102599347	0.072816
chrX	102659674	102660785	ARMCX5	chrX	102599497	0.072862
chrX	102659674	102660785	GPRASP1	chrX	102651365	0.20337
chrX	102659674	102660785	GPRASP2	chrX	102712175	0.074802
chrX	102659674	102660785	BHLHB9	chrX	102720713	0.086533
chrX	102659674	102660785	LINC00630	chrX	102769166	0.079993
chrX	102659674	102660785	RAB40AL	chrX	102937271	0.042972
chrX	102659674	102660785	H2BFWT	chrX	104013687	0.047534
chrX	102744902	102746192	LINC00630	chrX	102769166	0.039969
chrX	102746199	102747108	GPRASP2	chrX	102712175	0.025525
chrX	102746199	102747108	BHLHB9	chrX	102720713	0.040741
chrX	102746199	102747108	LINC00630	chrX	102769166	0.079276
chrX	102765163	102766070	LINC00630	chrX	102769166	0.026857
chrX	102950858	102951999	RAB40AL	chrX	102937271	0.069553
chrX	103253589	103254089	TCEAL8	chrX	103255193	0.055515
chrX	103277564	103278257	TCEAL5	chrX	103276869	0.039921
chrX	103378943	103379443	BEX3	chrX	103376322	0.037456
chrX	103404239	103405367	NXF3	chrX	103093094	0.032159
chrX	103404239	103405367	TCEAL9	chrX	103356451	0.048916
chrX	103404239	103405367	BEX3	chrX	103376322	0.074295
chrX	103533364	103534108	RAB40A	chrX	103519489	0.055388
chrX	103536003	103536927	RAB40A	chrX	103519489	0.093012
chrX	103538605	103539105	RAB40A	chrX	103519489	0.05058
chrX	103554499	103555220	RAB40A	chrX	103519489	0.050752
chrX	103624380	103625252	TCEAL1	chrX	103628963	0.064264
chrX	103624380	103625252	NRK	chrX	105822542	0.030072
chrX	103730170	103731273	GLRA4	chrX	103728624	0.112926
chrX	103774001	103774726	PLP1	chrX	103776792	0.1091
chrX	103780701	103781201	PLP1	chrX	103776792	0.066921
chrX	103783921	103784421	PLP1	chrX	103776792	0.037663
chrX	103793070	103794637	TMEM31	chrX	103710908	0.035098
chrX	103793070	103794637	GLRA4	chrX	103728624	0.032459
chrX	103793070	103794637	PLP1	chrX	103776792	0.086461
chrX	103793070	103794637	RAB9B	chrX	103832282	0.050672
chrX	103793070	103794637	TMSB15B	chrX	103962626	0.031274
chrX	103793070	103794637	H2BFWT	chrX	104013687	0.046815
chrX	103793070	103794637	H2BFM	chrX	104039948	0.026514
chrX	103793070	103794637	ESX1	chrX	104254918	0.035908
chrX	103793070	103794637	IL1RAPL2	chrX	104566314	0.044528
chrX	103917960	103918703	TMSB15B	chrX	103962626	0.049298
chrX	103917960	103918703	H2BFWT	chrX	104013687	0.029071
chrX	103917960	103918703	IL1RAPL2	chrX	104566314	0.054217
chrX	103918889	103919798	NOX1	chrX	100874345	0.026209
chrX	103918889	103919798	TMSB15B	chrX	103962626	0.080977
chrX	103918889	103919798	H2BFWT	chrX	104013687	0.046941
chrX	103918889	103919798	IL1RAPL2	chrX	104566314	0.087193
chrX	104113195	104113695	H2BFWT	chrX	104013687	0.025092
chrX	104113195	104113695	ZCCHC18	chrX	104112525	0.139226
chrX	104136127	104136838	ZCCHC18	chrX	104112525	0.026793
chrX	104136127	104136838	SLC25A53	chrX	104157027	0.028265
chrX	104136127	104136838	ESX1	chrX	104254918	0.037694
chrX	106894307	106894807	RIPPLY1	chrX	106903331	0.051394
chrX	106895111	106895611	RIPPLY1	chrX	106903331	0.101337
chrX	106895111	106895611	CLDN2	chrX	106920375	0.033613
chrX	106903833	106904521	RIPPLY1	chrX	106903331	0.07077
chrX	106903833	106904521	CLDN2	chrX	106920375	0.025026
chrX	106904956	106906190	RIPPLY1	chrX	106903331	0.163545
chrX	106904956	106906190	CLDN2	chrX	106920375	0.064491
chrX	106931802	106933840	RIPPLY1	chrX	106903331	0.044767
chrX	106931802	106933840	CLDN2	chrX	106920375	0.104713
chrX	107448658	107450735	SERPINA7	chrX	106038727	0.046888
chrX	107448658	107450735	FRMPD3	chrX	107522449	0.053767
chrX	107448658	107450735	VSIG1	chrX	108044969	0.034271
chrX	107672861	107673361	SERPINA7	chrX	106038727	0.02537
chrX	107673984	107674983	SERPINA7	chrX	106038727	0.113531
chrX	107673984	107674983	TBC1D8B	chrX	106802688	0.026328
chrX	107673984	107674983	PRPS1	chrX	107628423	0.044864
chrX	107673984	107674983	TSC22D3	chrX	107775988	0.038813
chrX	107673984	107674983	NCBP2L	chrX	107777732	0.038993
chrX	107676380	107677185	CXorf57	chrX	106611929	0.029876
chrX	107676380	107677185	CLDN2	chrX	106920375	0.031398
chrX	107676380	107677185	MORC4	chrX	107000244	0.038658
chrX	107676380	107677185	NUP62CL	chrX	107206440	0.088112
chrX	107676380	107677185	PIH1D3	chrX	107206631	0.088111
chrX	107676380	107677185	FRMPD3	chrX	107522449	0.032705
chrX	107676380	107677185	PRPS1	chrX	107628423	0.054097
chrX	107676380	107677185	TSC22D3	chrX	107775988	0.033713
chrX	107676380	107677185	NCBP2L	chrX	107777732	0.03376
chrX	107676380	107677185	MID2	chrX	107825853	0.044259
chrX	107676380	107677185	VSIG1	chrX	108044969	0.054223
chrX	107676380	107677185	TMEM164	chrX	110002634	0.046787
chrX	107676380	107677185	PAK3	chrX	111096141	0.034303
chrX	107676380	107677185	TRPC5OS	chrX	111876050	0.085315
chrX	107683019	107683889	CLDN2	chrX	106920375	0.026265
chrX	107683019	107683889	FRMPD3	chrX	107522449	0.076627
chrX	107700340	107700840	IL1RAPL2	chrX	104566314	0.039404
chrX	107700340	107700840	NRK	chrX	105822542	0.042821
chrX	107700340	107700840	SERPINA7	chrX	106038727	0.028009
chrX	107704144	107704644	IL1RAPL2	chrX	104566314	0.025877
chrX	107704144	107704644	NRK	chrX	105822542	0.028122
chrX	107710922	107711422	NXF3	chrX	103093094	0.025761
chrX	107710922	107711422	MUM1L1	chrX	106168304	0.025482
chrX	107712645	107713145	NXF3	chrX	103093094	0.032015
chrX	107712645	107713145	MUM1L1	chrX	106168304	0.031669
chrX	107715603	107717675	LINC00630	chrX	102769166	0.056218
chrX	107715603	107717675	TCEAL7	chrX	103330185	0.052658
chrX	107715603	107717675	PLP1	chrX	103776792	0.038526
chrX	107715603	107717675	SLC25A53	chrX	104157027	0.059183
chrX	107715603	107717675	NRK	chrX	105822542	0.025848
chrX	107715603	107717675	SERPINA7	chrX	106038727	0.025181
chrX	107715603	107717675	CXorf57	chrX	106611929	0.077985
chrX	107715603	107717675	RNF128	chrX	106693837	0.026517
chrX	107715603	107717675	TBC1D8B	chrX	106802688	0.074829
chrX	107715603	107717675	RIPPLY1	chrX	106903331	0.095134
chrX	107715603	107717675	CLDN2	chrX	106920375	0.082125
chrX	107715603	107717675	MORC4	chrX	107000244	0.078412
chrX	107715603	107717675	RBM41	chrX	107118827	0.090076
chrX	107715603	107717675	FRMPD3	chrX	107522449	0.12381
chrX	107715603	107717675	PRPS1	chrX	107628423	0.199304
chrX	107715603	107717675	TSC22D3	chrX	107775988	0.140505
chrX	107715603	107717675	NCBP2L	chrX	107777732	0.140317
chrX	107715603	107717675	MID2	chrX	107825853	0.069236
chrX	107715603	107717675	TEX13B	chrX	107982370	0.106604
chrX	107715603	107717675	VSIG1	chrX	108044969	0.048148
chrX	107715603	107717675	PSMD10	chrX	108091644	0.081986
chrX	107715603	107717675	ATG4A	chrX	108091666	0.081986
chrX	107715603	107717675	IRS4	chrX	108736377	0.056182
chrX	107715603	107717675	GUCY2F	chrX	109482056	0.064219
chrX	107715603	107717675	RGAG1	chrX	110419056	0.082965
chrX	107715603	107717675	DCX	chrX	111412232	0.238251
chrX	107718010	107718510	DCX	chrX	111412232	0.028185
chrX	107731835	107732475	TCEAL5	chrX	103276869	0.027456
chrX	107731835	107732475	TCEAL4	chrX	103585484	0.034315
chrX	107731835	107732475	SLC25A53	chrX	104157027	0.026871
chrX	107731835	107732475	RNF128	chrX	106693837	0.094563
chrX	107731835	107732475	TBC1D8B	chrX	106802688	0.032462
chrX	107731835	107732475	CLDN2	chrX	106920375	0.052648
chrX	107731835	107732475	RBM41	chrX	107118827	0.038391
chrX	107731835	107732475	NUP62CL	chrX	107206440	0.038699
chrX	107731835	107732475	PIH1D3	chrX	107206631	0.038699
chrX	107731835	107732475	FRMPD3	chrX	107522449	0.075289
chrX	107731835	107732475	PRPS1	chrX	107628423	0.028642
chrX	107731835	107732475	COL4A6	chrX	108438430	0.050443
chrX	107731835	107732475	COL4A5	chrX	108439843	0.050453
chrX	107731835	107732475	CAPN6	chrX	111270546	0.06685
chrX	107741756	107743035	TCEAL7	chrX	103330185	0.025671
chrX	107741756	107743035	RAB40A	chrX	103519489	0.038336
chrX	107741756	107743035	TEX13A	chrX	105220693	0.119115
chrX	107741756	107743035	MUM1L1	chrX	106168304	0.120713
chrX	107741756	107743035	RNF128	chrX	106693837	0.104773
chrX	107741756	107743035	RBM41	chrX	107118827	0.043564
chrX	107741756	107743035	NUP62CL	chrX	107206440	0.044795
chrX	107741756	107743035	PIH1D3	chrX	107206631	0.044797
chrX	107741756	107743035	FRMPD3	chrX	107522449	0.088278
chrX	107741756	107743035	PRPS1	chrX	107628423	0.027948
chrX	107741756	107743035	TSC22D3	chrX	107775988	0.083678
chrX	107741756	107743035	NCBP2L	chrX	107777732	0.082307
chrX	107741756	107743035	MID2	chrX	107825853	0.053755
chrX	107741756	107743035	TEX13B	chrX	107982370	0.083451
chrX	107741756	107743035	COL4A6	chrX	108438430	0.057351
chrX	107741756	107743035	COL4A5	chrX	108439843	0.057355
chrX	107741756	107743035	RGAG1	chrX	110419056	0.040366
chrX	107741756	107743035	PAK3	chrX	111096141	0.086924
chrX	107827138	107827859	MID2	chrX	107825853	0.079275
chrX	107978643	107979143	TEX13B	chrX	107982370	0.071339
chrX	108732489	108733166	IRS4	chrX	108736377	0.081901
chrX	109472349	109473505	GUCY2F	chrX	109482056	0.11733
chrX	109472349	109473505	TRPC5OS	chrX	111876050	0.033129
chrX	109475046	109476066	GUCY2F	chrX	109482056	0.097174
chrX	109485440	109486171	GUCY2F	chrX	109482056	0.0473
chrX	109536336	109537707	NUP62CL	chrX	107206440	0.076703
chrX	109536336	109537707	PIH1D3	chrX	107206631	0.076702
chrX	109536336	109537707	PSMD10	chrX	108091644	0.036414
chrX	109536336	109537707	ATG4A	chrX	108091666	0.036414
chrX	109536336	109537707	GUCY2F	chrX	109482056	0.083871
chrX	109536336	109537707	NXT2	chrX	109535780	0.698175
chrX	109536336	109537707	KCNE5	chrX	109625168	0.06914
chrX	109536336	109537707	CHRDL1	chrX	110796058	0.049889
chrX	109536336	109537707	PAK3	chrX	111096141	0.03571
chrX	109536336	109537707	LINC00890	chrX	111511661	0.06337
chrX	109620306	109621053	KCNE5	chrX	109625168	0.092504
chrX	109709012	109709798	KCNE5	chrX	109625168	0.027406
chrX	109709012	109709798	ACSL4	chrX	109733392	0.037865
chrX	109727557	109728250	ACSL4	chrX	109733392	0.032902
chrX	109732220	109732720	TEX13A	chrX	105220693	0.060837
chrX	109732220	109732720	KCNE5	chrX	109625168	0.04761
chrX	109732220	109732720	ACSL4	chrX	109733392	0.225021
chrX	109732220	109732720	XACT	chrX	113938218	0.065634
chrX	109739910	109740758	ACSL4	chrX	109733392	0.03057
chrX	110004188	110004688	TMEM164	chrX	110002634	0.042592
chrX	110014943	110015865	TMEM164	chrX	110002634	0.0441
chrX	110020805	110021643	RNF128	chrX	106693837	0.031054
chrX	110020805	110021643	TMEM164	chrX	110002634	0.052352
chrX	110311651	110312660	AMMECR1	chrX	110318152	0.053998
chrX	110413064	110413782	RGAG1	chrX	110419056	0.221098
chrX	110413064	110413782	TRPC5	chrX	112082776	0.033386
chrX	110413064	110413782	ZCCHC16	chrX	112083024	0.033387
chrX	110415409	110415909	RGAG1	chrX	110419056	0.029662
chrX	110420221	110421195	RGAG1	chrX	110419056	0.081389
chrX	110430772	110432474	RGAG1	chrX	110419056	0.040477
chrX	110430772	110432474	TRPC5OS	chrX	111876050	0.025507
chrX	110803450	110804428	CHRDL1	chrX	110796058	0.090369
chrX	110805018	110806016	CHRDL1	chrX	110796058	0.044009
chrX	110944131	110945418	CHRDL1	chrX	110796058	0.028088
chrX	110944131	110945418	CAPN6	chrX	111270546	0.044765
chrX	110944131	110945418	LINC00890	chrX	111511661	0.025909
chrX	110962440	110963587	CAPN6	chrX	111270546	0.028139
chrX	111098757	111099257	PAK3	chrX	111096141	0.064988
chrX	111100129	111100629	PAK3	chrX	111096141	0.027717
chrX	111101723	111102223	PAK3	chrX	111096141	0.031943
chrX	111102773	111103679	PAK3	chrX	111096141	0.056045
chrX	111868864	111870021	TRPC5OS	chrX	111876050	0.327837
chrX	112662521	112663414	LHFPL1	chrX	112680147	0.109627
chrX	112672430	112672930	LHFPL1	chrX	112680147	0.046731
chrX	112686916	112687833	LHFPL1	chrX	112680147	0.076952
chrX	112832452	112833183	AMOT	chrX	112840815	0.050637
chrX	114617254	114617754	HTR2C	chrX	114584077	0.033259
chrX	115023081	115023581	IL13RA2	chrX	115017644	0.17679
chrX	115029712	115030212	IL13RA2	chrX	115017644	0.034458
chrX	115058308	115059078	IL13RA2	chrX	115017644	0.036379
chrX	115344749	115346430	RBMXL3	chrX	115189399	0.041491
chrX	115344749	115346430	LRCH2	chrX	115234072	0.037689
chrX	115344749	115346430	LUZP4	chrX	115289716	0.132552
chrX	115356888	115358503	RBMXL3	chrX	115189399	0.033462
chrX	115356888	115358503	LUZP4	chrX	115289716	0.045192
chrX	115372201	115372701	AGTR2	chrX	116170704	0.028987
chrX	115560882	115561382	IL13RA2	chrX	115017644	0.027445
chrX	115560882	115561382	LUZP4	chrX	115289716	0.066431
chrX	115560882	115561382	PLS3	chrX	115593506	0.083411
chrX	115560882	115561382	SLC6A14	chrX	116436578	0.040136
chrX	115561548	115562947	IL13RA2	chrX	115017644	0.092822
chrX	115561548	115562947	RBMXL3	chrX	115189399	0.040423
chrX	115561548	115562947	LRCH2	chrX	115234072	0.049898
chrX	115561548	115562947	LUZP4	chrX	115289716	0.224713
chrX	115561548	115562947	PLS3	chrX	115593506	0.285703
chrX	115561548	115562947	AGTR2	chrX	116170704	0.065774
chrX	115561548	115562947	SLC6A14	chrX	116436578	0.13579
chrX	115561548	115562947	CT83	chrX	116463033	0.026699
chrX	115581703	115582660	PLS3	chrX	115593506	0.036745
chrX	115582684	115583952	XACT	chrX	113938218	0.031657
chrX	115582684	115583952	RBMXL3	chrX	115189399	0.030876
chrX	115582684	115583952	PLS3	chrX	115593506	0.082462
chrX	115602727	115603469	PLS3	chrX	115593506	0.045316
chrX	115613854	115616186	LINC00890	chrX	111511661	0.034511
chrX	115613854	115616186	RBMXL3	chrX	115189399	0.060387
chrX	115613854	115616186	LRCH2	chrX	115234072	0.049715
chrX	115613854	115616186	PLS3	chrX	115593506	0.112622
chrX	115613854	115616186	AGTR2	chrX	116170704	0.030653
chrX	115625551	115626328	IL13RA2	chrX	115017644	0.025535
chrX	115625551	115626328	RBMXL3	chrX	115189399	0.037195
chrX	115625551	115626328	LRCH2	chrX	115234072	0.03005
chrX	115625551	115626328	PLS3	chrX	115593506	0.080604
chrX	115689712	115691413	XACT	chrX	113938218	0.055978
chrX	115689712	115691413	HTR2C	chrX	114584077	0.082561
chrX	115689712	115691413	LUZP4	chrX	115289716	0.028442
chrX	115689712	115691413	DANT2	chrX	115969111	0.050039
chrX	118108252	118108962	KLHL13	chrX	118116865	0.041342
chrX	118115106	118115884	KLHL13	chrX	118116865	0.077978
chrX	118347032	118347532	WDR44	chrX	118346072	0.053426
chrX	118494821	118495321	DOCK11	chrX	118495908	0.148102
chrX	118519868	118521263	DOCK11	chrX	118495908	0.038339
chrX	118527995	118528639	SLC6A14	chrX	116436578	0.037086
chrX	118871212	118872709	IL13RA2	chrX	115017644	0.044079
chrX	118871212	118872709	ZCCHC12	chrX	118823742	0.043171
chrX	118871212	118872709	LINC01285	chrX	118839555	0.041284
chrX	118871212	118872709	KIAA1210	chrX	119150579	0.041246
chrX	118976000	118976500	ZCCHC12	chrX	118823742	0.046322
chrX	118976000	118976500	LONRF3	chrX	118974613	0.328377
chrX	118976000	118976500	KIAA1210	chrX	119150579	0.028481
chrX	118976555	118977055	ZCCHC12	chrX	118823742	0.027982
chrX	118976555	118977055	LONRF3	chrX	118974613	0.198699
chrX	119189161	119190438	CT83	chrX	116463033	0.033799
chrX	119189161	119190438	KIAA1210	chrX	119150579	0.048658
chrX	119240338	119240838	PGRMC1	chrX	119236244	0.034169
chrX	119273381	119273881	AGTR2	chrX	116170704	0.041855
chrX	119410136	119410890	SLC25A43	chrX	119399294	0.040005
chrX	119472512	119473012	SLC25A5	chrX	119468399	0.028462
chrX	119472512	119473012	SLC25A5-AS1	chrX	119469120	0.028349
chrX	119477712	119478212	KIAA1210	chrX	119150579	0.025463
chrX	119477712	119478212	SLC25A5	chrX	119468399	0.033622
chrX	119477712	119478212	SLC25A5-AS1	chrX	119469120	0.035227
chrX	119482317	119483384	SLC6A14	chrX	116436578	0.068527
chrX	119482317	119483384	SLC25A5	chrX	119468399	0.041737
chrX	119482317	119483384	SLC25A5-AS1	chrX	119469120	0.042923
chrX	119516185	119516932	CT83	chrX	116463033	0.027446
chrX	119665891	119667981	SOWAHD	chrX	119758612	0.026678
chrX	119685352	119685852	SEPT6	chrX	119693370	0.200906
chrX	119685352	119685852	SOWAHD	chrX	119758612	0.032874
chrX	119685352	119685852	RHOXF1	chrX	120115937	0.028319
chrX	119685352	119685852	LINC01402	chrX	120119700	0.028027
chrX	119686027	119686527	SEPT6	chrX	119693370	0.070971
chrX	119792216	119792716	LRCH2	chrX	115234072	0.025766
chrX	119792216	119792716	RPL39	chrX	119791659	0.106719
chrX	119872425	119872925	NDUFA1	chrX	119871770	0.045492
chrX	119872425	119872925	RNF113A	chrX	119871828	0.045495
chrX	119942755	119943255	NKAP	chrX	119943772	0.198704
chrX	120125363	120125863	LINC01402	chrX	120119700	0.03246
chrX	120244080	120245529	ZCCHC12	chrX	118823742	0.071965
chrX	120244080	120245529	RHOXF1	chrX	120115937	0.058502
chrX	120244080	120245529	LINC01402	chrX	120119700	0.058631
chrX	120244080	120245529	ZBTB33	chrX	120250751	0.20739
chrX	120244080	120245529	TMEM255A	chrX	120311536	0.056857
chrX	120244080	120245529	ATP1B4	chrX	120362084	0.07843
chrX	120244080	120245529	LAMP2	chrX	120469349	0.030223
chrX	120244080	120245529	MCTS1	chrX	120603888	0.027648
chrX	120244080	120245529	CT47A7	chrX	120956600	0.030651
chrX	120244080	120245529	CT47A10	chrX	120980924	0.029407
chrX	120244080	120245529	CT47A1	chrX	120980924	0.029407
chrX	120244080	120245529	CT47A11	chrX	120980924	0.029407
chrX	120244080	120245529	CT47A12	chrX	120980924	0.029407
chrX	120244080	120245529	CT47A2	chrX	120980924	0.029407
chrX	120244080	120245529	CT47A3	chrX	120980924	0.029407
chrX	120244080	120245529	CT47A4	chrX	120980924	0.029407
chrX	120244080	120245529	CT47A5	chrX	120980924	0.029407
chrX	120244080	120245529	CT47A6	chrX	120980924	0.029407
chrX	120244080	120245529	CT47A8	chrX	120980924	0.029407
chrX	120244080	120245529	CT47A9	chrX	120980924	0.029407
chrX	120244080	120245529	GRIA3	chrX	123184242	0.043391
chrX	120244080	120245529	THOC2	chrX	123733054	0.036833
chrX	120302407	120302907	TMEM255A	chrX	120311536	0.029831
chrX	120308873	120309373	TMEM255A	chrX	120311536	0.0528
chrX	120318394	120318894	TMEM255A	chrX	120311536	0.040078
chrX	120365259	120365759	ATP1B4	chrX	120362084	0.105366
chrX	120372609	120373412	ATP1B4	chrX	120362084	0.083099
chrX	120485713	120486411	ATP1B4	chrX	120362084	0.046736
chrX	120485713	120486411	LAMP2	chrX	120469349	0.097173
chrX	120485713	120486411	CUL4B	chrX	120575829	0.03736
chrX	120485713	120486411	MCTS1	chrX	120603888	0.032142
chrX	120485713	120486411	C1GALT1C1	chrX	120630150	0.026324
chrX	120485713	120486411	CT47A7	chrX	120956600	0.027206
chrX	120485713	120486411	CT47A10	chrX	120980924	0.025708
chrX	120485713	120486411	CT47A1	chrX	120980924	0.025708
chrX	120485713	120486411	CT47A11	chrX	120980924	0.025708
chrX	120485713	120486411	CT47A12	chrX	120980924	0.025708
chrX	120485713	120486411	CT47A2	chrX	120980924	0.025708
chrX	120485713	120486411	CT47A3	chrX	120980924	0.025708
chrX	120485713	120486411	CT47A4	chrX	120980924	0.025708
chrX	120485713	120486411	CT47A5	chrX	120980924	0.025708
chrX	120485713	120486411	CT47A6	chrX	120980924	0.025708
chrX	120485713	120486411	CT47A8	chrX	120980924	0.025708
chrX	120485713	120486411	CT47A9	chrX	120980924	0.025708
chrX	120485713	120486411	GLUD2	chrX	121047607	0.045513
chrX	120485713	120486411	GRIA3	chrX	123184242	0.02579
chrX	120560308	120560808	CUL4B	chrX	120575829	0.089069
chrX	120560308	120560808	MCTS1	chrX	120603888	0.040341
chrX	120560873	120561775	LINC01285	chrX	118839555	0.047673
chrX	120560873	120561775	SOWAHD	chrX	119758612	0.035212
chrX	120560873	120561775	NKAP	chrX	119943772	0.033558
chrX	120560873	120561775	RHOXF1	chrX	120115937	0.047135
chrX	120560873	120561775	LINC01402	chrX	120119700	0.046737
chrX	120560873	120561775	ATP1B4	chrX	120362084	0.088203
chrX	120560873	120561775	LAMP2	chrX	120469349	0.030936
chrX	120560873	120561775	CUL4B	chrX	120575829	0.407958
chrX	120560873	120561775	MCTS1	chrX	120603888	0.180604
chrX	120560873	120561775	C1GALT1C1	chrX	120630150	0.101074
chrX	120560873	120561775	CT47B1	chrX	120875925	0.045859
chrX	120560873	120561775	CT47A7	chrX	120956600	0.086632
chrX	120560873	120561775	CT47A10	chrX	120980924	0.081174
chrX	120560873	120561775	CT47A1	chrX	120980924	0.081174
chrX	120560873	120561775	CT47A11	chrX	120980924	0.081174
chrX	120560873	120561775	CT47A12	chrX	120980924	0.081174
chrX	120560873	120561775	CT47A2	chrX	120980924	0.081174
chrX	120560873	120561775	CT47A3	chrX	120980924	0.081174
chrX	120560873	120561775	CT47A4	chrX	120980924	0.081174
chrX	120560873	120561775	CT47A5	chrX	120980924	0.081174
chrX	120560873	120561775	CT47A6	chrX	120980924	0.081174
chrX	120560873	120561775	CT47A8	chrX	120980924	0.081174
chrX	120560873	120561775	CT47A9	chrX	120980924	0.081174
chrX	120671970	120673294	CUL4B	chrX	120575829	0.028124
chrX	120671970	120673294	C1GALT1C1	chrX	120630150	0.045286
chrX	120671970	120673294	CT47A7	chrX	120956600	0.026745
chrX	121008864	121009364	CT47A7	chrX	120956600	0.03799
chrX	121008864	121009364	CT47A10	chrX	120980924	0.066246
chrX	121008864	121009364	CT47A1	chrX	120980924	0.066246
chrX	121008864	121009364	CT47A11	chrX	120980924	0.066246
chrX	121008864	121009364	CT47A12	chrX	120980924	0.066246
chrX	121008864	121009364	CT47A2	chrX	120980924	0.066246
chrX	121008864	121009364	CT47A3	chrX	120980924	0.066246
chrX	121008864	121009364	CT47A4	chrX	120980924	0.066246
chrX	121008864	121009364	CT47A5	chrX	120980924	0.066246
chrX	121008864	121009364	CT47A6	chrX	120980924	0.066246
chrX	121008864	121009364	CT47A8	chrX	120980924	0.066246
chrX	121008864	121009364	CT47A9	chrX	120980924	0.066246
chrX	121008864	121009364	GLUD2	chrX	121047607	0.034326
chrX	123185371	123186110	GRIA3	chrX	123184242	0.096327
chrX	123219982	123220482	GRIA3	chrX	123184242	0.032985
chrX	123764883	123765383	THOC2	chrX	123733054	0.040771
chrX	123833306	123834555	TENM1	chrX	124963817	0.043958
chrX	123867565	123868426	XIAP	chrX	123860166	0.043394
chrX	123878182	123879376	XIAP	chrX	123860166	0.044601
chrX	123878182	123879376	TENM1	chrX	124963817	0.050404
chrX	123878182	123879376	DCAF12L2	chrX	126166097	0.047098
chrX	123878182	123879376	ACTRT1	chrX	128052403	0.056663
chrX	123962912	123963412	GLUD2	chrX	121047607	0.055051
chrX	123962912	123963412	STAG2	chrX	123961705	0.156232
chrX	123962912	123963412	PRR32	chrX	126819763	0.04975
chrX	123970542	123971644	SH2D1A	chrX	124346281	0.03023
chrX	124530357	124531771	TENM1	chrX	124963817	0.043056
chrX	125203430	125206424	GLUD2	chrX	121047607	0.042003
chrX	125203430	125206424	GRIA3	chrX	123184242	0.037646
chrX	125203430	125206424	TENM1	chrX	124963817	0.089006
chrX	125203430	125206424	TEX13C	chrX	125320119	0.238781
chrX	125203430	125206424	DCAF12L2	chrX	126166097	0.125966
chrX	128051108	128051608	ACTRT1	chrX	128052403	0.208598
chrX	129603457	129604761	OCRL	chrX	129540274	0.033364
chrX	129603457	129604761	APLN	chrX	129654956	0.055438
chrX	129603457	129604761	RBMX2	chrX	130401968	0.025866
chrX	129637177	129638168	APLN	chrX	129654956	0.026044
chrX	129677747	129679288	APLN	chrX	129654956	0.114504
chrX	129677747	129679288	GPR119	chrX	130385537	0.033172
chrX	129741784	129743050	XPNPEP2	chrX	129738969	0.169007
chrX	129748194	129749090	XPNPEP2	chrX	129738969	0.028385
chrX	129759422	129760790	APLN	chrX	129654956	0.025095
chrX	129759422	129760790	XPNPEP2	chrX	129738969	0.063454
chrX	129759422	129760790	SASH3	chrX	129779915	0.060364
chrX	129772782	129773659	DCAF12L2	chrX	126166097	0.087182
chrX	129772782	129773659	XPNPEP2	chrX	129738969	0.044117
chrX	129772782	129773659	SASH3	chrX	129779915	0.257121
chrX	129772782	129773659	ARHGAP36	chrX	131058241	0.038411
chrX	129777209	129777709	SASH3	chrX	129779915	0.198042
chrX	129777209	129777709	STK26	chrX	132023216	0.03128
chrX	129781205	129781705	SASH3	chrX	129779915	0.058327
chrX	129931380	129932661	PRR32	chrX	126819763	0.154111
chrX	129931380	129932661	SMARCA1	chrX	129523505	0.031681
chrX	129931380	129932661	SASH3	chrX	129779915	0.027253
chrX	129931380	129932661	ZDHHC9	chrX	129843934	0.073982
chrX	129931380	129932661	UTP14A	chrX	129906120	0.214857
chrX	129931380	129932661	BCORL1	chrX	130005187	0.0563
chrX	129931380	129932661	ELF4	chrX	130110500	0.031156
chrX	129931380	129932661	ZNF280C	chrX	130268948	0.049743
chrX	129931380	129932661	HPRT1	chrX	134460144	0.051925
chrX	129931380	129932661	FAM122B	chrX	134796355	0.040225
chrX	129952059	129953501	OCRL	chrX	129540274	0.04665
chrX	129952059	129953501	UTP14A	chrX	129906120	0.042105
chrX	129952059	129953501	BCORL1	chrX	130005187	0.04089
chrX	129957167	129957667	UTP14A	chrX	129906120	0.040235
chrX	129957167	129957667	BCORL1	chrX	130005187	0.034484
chrX	129957167	129957667	RBMX2	chrX	130401968	0.038091
chrX	129957167	129957667	ARHGAP36	chrX	131058241	0.035247
chrX	129979622	129981129	ZDHHC9	chrX	129843934	0.032096
chrX	129979622	129981129	UTP14A	chrX	129906120	0.037165
chrX	129979622	129981129	BCORL1	chrX	130005187	0.184408
chrX	129979622	129981129	SLC25A14	chrX	130339887	0.048672
chrX	129979622	129981129	ENOX2	chrX	130903317	0.053719
chrX	129979622	129981129	HPRT1	chrX	134460144	0.036718
chrX	129982297	129982797	BCORL1	chrX	130005187	0.091932
chrX	129982297	129982797	ENOX2	chrX	130903317	0.025895
chrX	129984153	129984653	BCORL1	chrX	130005187	0.042465
chrX	130060112	130061172	DCAF12L1	chrX	126552859	0.179788
chrX	130060112	130061172	ZDHHC9	chrX	129843934	0.045109
chrX	130060112	130061172	UTP14A	chrX	129906120	0.066231
chrX	130060112	130061172	BCORL1	chrX	130005187	0.054905
chrX	130060112	130061172	ELF4	chrX	130110500	0.029571
chrX	130060112	130061172	AIFM1	chrX	130165887	0.029183
chrX	130060112	130061172	SLC25A14	chrX	130339887	0.043599
chrX	130060112	130061172	HS6ST2	chrX	132961395	0.047935
chrX	130086724	130087224	GPR119	chrX	130385537	0.039599
chrX	130086724	130087224	ARHGAP36	chrX	131058241	0.036913
chrX	130086724	130087224	OR13H1	chrX	131544073	0.050111
chrX	130086724	130087224	GPC4	chrX	133415177	0.025595
chrX	130097520	130098346	TEX13C	chrX	125320119	0.02817
chrX	130105196	130105696	ELF4	chrX	130110500	0.027941
chrX	130105983	130107029	APLN	chrX	129654956	0.027401
chrX	130105983	130107029	ELF4	chrX	130110500	0.109187
chrX	130105983	130107029	SLC25A14	chrX	130339887	0.043741
chrX	130105983	130107029	ARHGAP36	chrX	131058241	0.035664
chrX	130118977	130119919	ELF4	chrX	130110500	0.062039
chrX	130120390	130121367	PRR32	chrX	126819763	0.104899
chrX	130120390	130121367	BCORL1	chrX	130005187	0.029705
chrX	130120390	130121367	ELF4	chrX	130110500	0.109069
chrX	130120390	130121367	AIFM1	chrX	130165887	0.042582
chrX	130120390	130121367	RAB33A	chrX	130171798	0.028802
chrX	130120390	130121367	SLC25A14	chrX	130339887	0.051204
chrX	130120390	130121367	IGSF1	chrX	131289429	0.083785
chrX	130120390	130121367	FRMD7	chrX	132128022	0.037459
chrX	130170495	130171239	AIFM1	chrX	130165887	0.122339
chrX	130170495	130171239	RAB33A	chrX	130171798	0.122688
chrX	130170495	130171239	ZNF280C	chrX	130268948	0.030873
chrX	130170495	130171239	ARHGAP36	chrX	131058241	0.029809
chrX	130173184	130173684	AIFM1	chrX	130165887	0.076804
chrX	130173184	130173684	RAB33A	chrX	130171798	0.088478
chrX	130173931	130174431	AIFM1	chrX	130165887	0.059527
chrX	130173931	130174431	RAB33A	chrX	130171798	0.070237
chrX	130523650	130524557	ACTRT1	chrX	128052403	0.055097
chrX	131746371	131747571	IGSF1	chrX	131289429	0.042035
chrX	131746371	131747571	OR13H1	chrX	131544073	0.044435
chrX	131752381	131753573	OR13H1	chrX	131544073	0.029454
chrX	131812717	131813595	FIRRE	chrX	131830643	0.035164
chrX	131816372	131817541	FIRRE	chrX	131830643	0.113168
chrX	131816372	131817541	TFDP3	chrX	133218348	0.033203
chrX	131821906	131822678	FIRRE	chrX	131830643	0.069957
chrX	131841086	131842015	FIRRE	chrX	131830643	0.030793
chrX	132217172	132218937	GPR119	chrX	130385537	0.084617
chrX	132217172	132218937	RBMX2	chrX	130401968	0.061095
chrX	132217172	132218937	OR13H1	chrX	131544073	0.033507
chrX	132217172	132218937	FIRRE	chrX	131830643	0.149778
chrX	132217172	132218937	STK26	chrX	132023216	0.129951
chrX	132217172	132218937	FRMD7	chrX	132128022	0.225988
chrX	132217172	132218937	RAP2C	chrX	132219480	0.755772
chrX	132217172	132218937	MBNL3	chrX	132439690	0.088447
chrX	132217172	132218937	USP26	chrX	133028272	0.114948
chrX	132217172	132218937	TFDP3	chrX	133218348	0.180785
chrX	132217172	132218937	LINC00629	chrX	134550023	0.080223
chrX	132217172	132218937	SMIM10L2A	chrX	135421932	0.033796
chrX	132217172	132218937	SLC9A6	chrX	135985426	0.032947
chrX	132217172	132218937	VGLL1	chrX	136532151	0.059447
chrX	132217172	132218937	RBMX	chrX	136880780	0.02968
chrX	132480457	132481366	OR13H1	chrX	131544073	0.03734
chrX	132480457	132481366	MBNL3	chrX	132439690	0.067898
chrX	132488662	132490194	FRMD7	chrX	132128022	0.131715
chrX	132488662	132490194	MBNL3	chrX	132439690	0.299317
chrX	132488662	132490194	SAGE1	chrX	135893633	0.093701
chrX	132488662	132490194	BRS3	chrX	136487965	0.033424
chrX	132957194	132958527	HS6ST2	chrX	132961395	0.199299
chrX	133375466	133376458	TFDP3	chrX	133218348	0.045334
chrX	133401478	133402468	GPC4	chrX	133415177	0.032363
chrX	133412178	133412678	GPC4	chrX	133415177	0.072017
chrX	133413353	133414053	GPC4	chrX	133415177	0.084673
chrX	134003381	134003881	GPC3	chrX	133985646	0.027432
chrX	134171518	134173868	IGSF1	chrX	131289429	0.074973
chrX	134171518	134173868	FRMD7	chrX	132128022	0.031568
chrX	134171518	134173868	MBNL3	chrX	132439690	0.038677
chrX	134171518	134173868	HS6ST2	chrX	132961395	0.165648
chrX	134171518	134173868	USP26	chrX	133028272	0.061233
chrX	134171518	134173868	GPC3	chrX	133985646	0.04783
chrX	134171518	134173868	CCDC160	chrX	134237046	0.10736
chrX	134171518	134173868	PHF6	chrX	134373311	0.042781
chrX	134171518	134173868	LINC00629	chrX	134550023	0.037043
chrX	134171518	134173868	PLAC1	chrX	134658483	0.040799
chrX	134171518	134173868	SAGE1	chrX	135893633	0.050655
chrX	134171518	134173868	VGLL1	chrX	136532151	0.029394
chrX	134241250	134242369	CCDC160	chrX	134237046	0.156389
chrX	134542412	134542912	MIR503HG	chrX	134546630	0.126975
chrX	134542412	134542912	LINC00629	chrX	134550023	0.058027
chrX	134544544	134545383	MIR503HG	chrX	134546630	0.224196
chrX	134544544	134545383	LINC00629	chrX	134550023	0.129994
chrX	134544544	134545383	PLAC1	chrX	134658483	0.030541
chrX	134603883	134605397	MIR503HG	chrX	134546630	0.028192
chrX	134603883	134605397	LINC00629	chrX	134550023	0.030782
chrX	134603883	134605397	PLAC1	chrX	134658483	0.073019
chrX	134650591	134651407	PLAC1	chrX	134658483	0.042186
chrX	134651871	134652371	PLAC1	chrX	134658483	0.062738
chrX	134653585	134654085	PLAC1	chrX	134658483	0.031417
chrX	134809539	134810276	FAM122C	chrX	134807192	0.042318
chrX	134914230	134914730	MOSPD1	chrX	134915344	0.185453
chrX	134914230	134914730	LINC02243	chrX	134949548	0.051747
chrX	134965057	134966044	LINC02243	chrX	134949548	0.042797
chrX	134999431	134999931	SMIM10	chrX	134990937	0.059088
chrX	135003996	135004776	LINC02243	chrX	134949548	0.037963
chrX	135003996	135004776	SMIM10	chrX	134990937	0.078654
chrX	135003996	135004776	FAM127C	chrX	135022536	0.047347
chrX	135295351	135296492	ARHGAP36	chrX	131058241	0.036928
chrX	136055622	136056344	ADGRG4	chrX	136300962	0.030349
chrX	136055622	136056344	CDR1	chrX	140784558	0.033252
chrX	136112192	136113183	OR13H1	chrX	131544073	0.027804
chrX	136154888	136155533	FHL1	chrX	136147399	0.025089
chrX	136168718	136170828	CT45A5	chrX	135785475	0.031589
chrX	136168718	136170828	CT45A9	chrX	135785475	0.031589
chrX	136168718	136170828	CT45A10	chrX	135837187	0.034099
chrX	136168718	136170828	SAGE1	chrX	135893633	0.033739
chrX	136168718	136170828	SLC9A6	chrX	135985426	0.029568
chrX	136168718	136170828	FHL1	chrX	136147399	0.077363
chrX	136168718	136170828	MAP7D3	chrX	136251579	0.0354
chrX	136168718	136170828	ADGRG4	chrX	136300962	0.119576
chrX	136168718	136170828	VGLL1	chrX	136532151	0.030384
chrX	136168718	136170828	LINC00892	chrX	136639542	0.074586
chrX	136168718	136170828	GPR101	chrX	137031674	0.062016
chrX	136208959	136209709	ADGRG4	chrX	136300962	0.044784
chrX	136255510	136256010	MAP7D3	chrX	136251579	0.034754
chrX	136256116	136256616	MAP7D3	chrX	136251579	0.043441
chrX	136259500	136260326	MAP7D3	chrX	136251579	0.09203
chrX	136259500	136260326	ADGRG4	chrX	136300962	0.026934
chrX	136322112	136322612	ADGRG4	chrX	136300962	0.026214
chrX	136525892	136526392	VGLL1	chrX	136532151	0.049944
chrX	136766722	136768019	LINC00629	chrX	134550023	0.029828
chrX	136766722	136768019	SMIM10L2B	chrX	135098634	0.028952
chrX	136766722	136768019	CT55	chrX	135171827	0.069261
chrX	136766722	136768019	CT45A5	chrX	135785475	0.028238
chrX	136766722	136768019	CT45A9	chrX	135785475	0.028238
chrX	136766722	136768019	CT45A10	chrX	135837187	0.028089
chrX	136766722	136768019	FHL1	chrX	136147399	0.025905
chrX	136766722	136768019	BRS3	chrX	136487965	0.046015
chrX	136766722	136768019	HTATSF1	chrX	136497511	0.028019
chrX	136766722	136768019	VGLL1	chrX	136532151	0.074965
chrX	136766722	136768019	LINC00892	chrX	136639542	0.104852
chrX	136766722	136768019	CD40LG	chrX	136648176	0.160324
chrX	136766722	136768019	ARHGEF6	chrX	136781344	0.392809
chrX	136766722	136768019	RBMX	chrX	136880780	0.053846
chrX	136766722	136768019	GPR101	chrX	137031674	0.098695
chrX	136766722	136768019	MCF2	chrX	139642841	0.069376
chrX	136766722	136768019	SPANXA2-OT1	chrX	141502848	0.047759
chrX	136766722	136768019	SPANXC	chrX	141698498	0.051057
chrX	136766722	136768019	SPANXD	chrX	141698739	0.051059
chrX	136778862	136779687	ARHGEF6	chrX	136781344	0.183961
chrX	136874141	136874641	RBMX	chrX	136880780	0.031106
chrX	136884765	136885265	RBMX	chrX	136880780	0.041764
chrX	136909103	136910380	FRMD7	chrX	132128022	0.029579
chrX	136909103	136910380	VGLL1	chrX	136532151	0.0434
chrX	136909103	136910380	CD40LG	chrX	136648176	0.038696
chrX	136909103	136910380	ARHGEF6	chrX	136781344	0.049802
chrX	136909103	136910380	RBMX	chrX	136880780	0.113044
chrX	136909103	136910380	GPR101	chrX	137031674	0.052451
chrX	136909103	136910380	ZIC3	chrX	137566186	0.033681
chrX	136909103	136910380	SPANXA2-OT1	chrX	141502848	0.027494
chrX	136909103	136910380	SPANXC	chrX	141698498	0.029361
chrX	136909103	136910380	SPANXD	chrX	141698739	0.029362
chrX	137052270	137053130	GPR101	chrX	137031674	0.088761
chrX	137052270	137053130	CDR1	chrX	140784558	0.027858
chrX	137573795	137574884	ZIC3	chrX	137566186	0.055005
chrX	138709897	138711159	LINC00889	chrX	138617638	0.104454
chrX	138711188	138712472	LINC00889	chrX	138617638	0.057727
chrX	138775439	138776170	SPANXN3	chrX	143517475	0.031309
chrX	139112349	139112849	SPANXN3	chrX	143517475	0.035385
chrX	139194340	139195244	FGF13	chrX	139205023	0.128677
chrX	139194340	139195244	MCF2	chrX	139642841	0.039435
chrX	139194340	139195244	SOX3	chrX	140505060	0.049294
chrX	139194340	139195244	MAGEC1	chrX	141903855	0.119214
chrX	139202690	139203438	FGF13	chrX	139205023	0.158368
chrX	139639196	139639950	MCF2	chrX	139642841	0.067741
chrX	139823790	139824667	ATP11C	chrX	139832288	0.040589
chrX	139825706	139826446	ATP11C	chrX	139832288	0.067831
chrX	139931124	139931786	CXorf66	chrX	139965518	0.033053
chrX	139931994	139932494	FGF13	chrX	139205023	0.025846
chrX	139931994	139932494	F9	chrX	139530735	0.118579
chrX	139931994	139932494	MCF2	chrX	139642841	0.09308
chrX	139931994	139932494	ATP11C	chrX	139832288	0.125771
chrX	139931994	139932494	CXorf66	chrX	139965518	0.223875
chrX	139931994	139932494	CDR1	chrX	140784558	0.02569
chrX	139931994	139932494	SPANXA2-OT1	chrX	141502848	0.071566
chrX	139931994	139932494	SPANXC	chrX	141698498	0.0714
chrX	139931994	139932494	SPANXD	chrX	141698739	0.071397
chrX	139931994	139932494	MAGEC3	chrX	141838315	0.033474
chrX	139931994	139932494	MAGEC2	chrX	142205290	0.02965
chrX	139932535	139933781	LINC00889	chrX	138617638	0.028054
chrX	139932535	139933781	FGF13	chrX	139205023	0.058482
chrX	139932535	139933781	F9	chrX	139530735	0.268287
chrX	139932535	139933781	MCF2	chrX	139642841	0.210572
chrX	139932535	139933781	ATP11C	chrX	139832288	0.283961
chrX	139932535	139933781	CXorf66	chrX	139965518	0.513641
chrX	139932535	139933781	SOX3	chrX	140505060	0.04588
chrX	139932535	139933781	CDR1	chrX	140784558	0.058193
chrX	139932535	139933781	SPANXA2-OT1	chrX	141502848	0.16202
chrX	139932535	139933781	SPANXC	chrX	141698498	0.161635
chrX	139932535	139933781	SPANXD	chrX	141698739	0.161628
chrX	139932535	139933781	MAGEC3	chrX	141838315	0.075781
chrX	139932535	139933781	MAGEC1	chrX	141903855	0.041808
chrX	139932535	139933781	MAGEC2	chrX	142205290	0.067117
chrX	139932535	139933781	SPANXN4	chrX	143025917	0.044931
chrX	139932535	139933781	SPANXN3	chrX	143517475	0.036639
chrX	140090846	140091803	CXorf66	chrX	139965518	0.046534
chrX	140090846	140091803	SPANXA2-OT1	chrX	141502848	0.02711
chrX	140090846	140091803	SPANXC	chrX	141698498	0.026747
chrX	140090846	140091803	SPANXD	chrX	141698739	0.026746
chrX	140090846	140091803	SLITRK4	chrX	143635204	0.032413
chrX	140712364	140713497	CDR1	chrX	140784558	0.054032
chrX	140712364	140713497	SPANXN4	chrX	143025917	0.098727
chrX	140712364	140713497	SPANXN2	chrX	143720668	0.053019
chrX	140761809	140762531	CDR1	chrX	140784558	0.047159
chrX	140761809	140762531	MAGEC3	chrX	141838315	0.036893
chrX	140764278	140765860	CDR1	chrX	140784558	0.316839
chrX	140764278	140765860	MAGEC1	chrX	141903855	0.040478
chrX	140764278	140765860	MAGEC2	chrX	142205290	0.088905
chrX	141341176	141341676	MAGEC3	chrX	141838315	0.029931
chrX	141374927	141375787	SPANXN3	chrX	143517475	0.03254
chrX	145726515	145727231	SPANXN4	chrX	143025917	0.025788
chrX	145726515	145727231	SPANXN1	chrX	145247586	0.025148
chrX	145729274	145730076	SPANXN4	chrX	143025917	0.047019
chrX	145729274	145730076	SPANXN1	chrX	145247586	0.045834
chrX	145816724	145817224	SLITRK2	chrX	145817828	0.049711
chrX	145816724	145817224	TMEM257	chrX	145827409	0.025273
chrX	145820854	145821747	SLITRK2	chrX	145817828	0.126313
chrX	145820854	145821747	TMEM257	chrX	145827409	0.184215
chrX	145833672	145834805	TMEM257	chrX	145827409	0.186383
chrX	145843065	145843565	SPANXN4	chrX	143025917	0.037823
chrX	145843065	145843565	SLITRK2	chrX	145817828	0.02528
chrX	145843065	145843565	TMEM257	chrX	145827409	0.046784
chrX	146312866	146313366	SPANXN3	chrX	143517475	0.072475
chrX	149503399	149503899	IDS	chrX	149505354	0.037625
chrX	149504172	149504672	IDS	chrX	149505354	0.131838
chrX	149512217	149512717	SPANXN1	chrX	145247586	0.039949
chrX	149512217	149512717	IDS	chrX	149505354	0.02703
chrX	149539227	149541560	SPANXN1	chrX	145247586	0.055494
chrX	149539227	149541560	IDS	chrX	149505354	0.194031
chrX	149539227	149541560	TMEM185A	chrX	149631912	0.081693
chrX	149539227	149541560	MAGEA11	chrX	149712077	0.087846
chrX	149539227	149541560	LINC00850	chrX	149829822	0.033739
chrX	149539227	149541560	MAGEA8	chrX	149881140	0.03449
chrX	149939386	149940755	SPANXN1	chrX	145247586	0.032899
chrX	149939386	149940755	TMEM185A	chrX	149631912	0.095075
chrX	149939386	149940755	MAGEA11	chrX	149712077	0.042666
chrX	149939386	149940755	LINC00850	chrX	149829822	0.058884
chrX	149939386	149940755	MAGEA8	chrX	149881140	0.210786
chrX	149939386	149940755	CXorf40B	chrX	149938498	0.536132
chrX	149939386	149940755	MAMLD1	chrX	150445453	0.102165
chrX	149939386	149940755	CD99L2	chrX	150898816	0.042731
chrX	149939386	149940755	VMA21	chrX	151397184	0.079557
chrX	149939386	149940755	BCAP31	chrX	153724383	0.029406
chrX	149939386	149940755	ABCD1	chrX	153724867	0.029402
chrX	149939386	149940755	LAGE3	chrX	154479257	0.026637
chrX	149939386	149940755	SMIM9	chrX	154834662	0.100152
chrX	150212522	150213925	CNGA2	chrX	151734745	0.040919
chrX	150362534	150366363	FMR1NB	chrX	147981328	0.574249
chrX	150362534	150366363	TMEM185A	chrX	149631912	0.08486
chrX	150362534	150366363	MAGEA8	chrX	149881140	0.110969
chrX	150362534	150366363	CXorf40B	chrX	149938498	0.031244
chrX	150362534	150366363	MAMLD1	chrX	150445453	0.169591
chrX	150362534	150366363	MTM1	chrX	150568596	0.052889
chrX	150362534	150366363	MTMR1	chrX	150693363	0.053738
chrX	150362534	150366363	GPR50	chrX	151176583	0.032834
chrX	150362534	150366363	PASD1	chrX	151563534	0.301389
chrX	150362534	150366363	MAGEA4	chrX	151916236	0.032749
chrX	150362534	150366363	FAM58A	chrX	153599177	0.032505
chrX	150362534	150366363	SRPK3	chrX	153781000	0.028603
chrX	150362534	150366363	SSR4	chrX	153794448	0.030956
chrX	150362534	150366363	IDH3G	chrX	153794523	0.03096
chrX	150362534	150366363	LCA10	chrX	153880671	0.037744
chrX	150362534	150366363	GAB3	chrX	154751083	0.049396
chrX	150362534	150366363	SMIM9	chrX	154834662	0.081933
chrX	150362534	150366363	FUNDC2	chrX	155026788	0.044903
chrX	150371911	150373233	AFF2	chrX	148500618	0.025338
chrX	150371911	150373233	MAMLD1	chrX	150445453	0.032406
chrX	150371911	150373233	FATE1	chrX	151716035	0.030049
chrX	150465880	150466380	MAMLD1	chrX	150445453	0.069184
chrX	150465880	150466380	PRRG3	chrX	151695257	0.031769
chrX	150465880	150466380	FATE1	chrX	151716035	0.038603
chrX	150476147	150477477	MAMLD1	chrX	150445453	0.044957
chrX	150507519	150509380	AFF2	chrX	148500618	0.028389
chrX	150507519	150509380	MAGEA11	chrX	149712077	0.059202
chrX	150507519	150509380	MAMLD1	chrX	150445453	0.039251
chrX	150507519	150509380	MTM1	chrX	150568596	0.042392
chrX	150507519	150509380	FATE1	chrX	151716035	0.063187
chrX	150507519	150509380	MAGEA10	chrX	152138578	0.029286
chrX	150507519	150509380	MAGEA10-MAGEA5	chrX	152138578	0.029286
chrX	150547616	150548116	LINC00850	chrX	149829822	0.031257
chrX	150547616	150548116	MTM1	chrX	150568596	0.069559
chrX	150547616	150548116	PASD1	chrX	151563534	0.039588
chrX	150694219	150694719	MTMR1	chrX	150693363	0.09447
chrX	150899395	150899895	CD99L2	chrX	150898816	0.11033
chrX	150975684	150976184	HMGB3	chrX	150983274	0.047927
chrX	151753293	151754240	FATE1	chrX	151716035	0.059449
chrX	151753293	151754240	CNGA2	chrX	151734745	0.056929
chrX	151903168	151903668	MAGEA4	chrX	151916236	0.035456
chrX	151970559	151971415	GABRE	chrX	151974679	0.099619
chrX	152897358	152898260	ZNF185	chrX	152914441	0.032033
chrX	152906045	152906663	ZNF185	chrX	152914441	0.050914
chrX	152906811	152907528	ZNF185	chrX	152914441	0.027401
chrX	152915395	152916262	ZNF185	chrX	152914441	0.034624
chrX	152917657	152918614	ZNF185	chrX	152914441	0.083793
chrX	152941500	152942000	CSAG1	chrX	152733736	0.037709
chrX	152941500	152942000	MAGEA12	chrX	152733778	0.037709
chrX	152941500	152942000	ZNF185	chrX	152914441	0.055022
chrX	152941500	152942000	IL9R	chrX	155997580	0.02866
chrX	152958768	152959268	PNMA5	chrX	152992217	0.031257
chrX	152988869	152989711	PNMA5	chrX	152992217	0.066477
chrX	153032159	153033080	PNMA5	chrX	152992217	0.032721
chrX	153032159	153033080	PNMA3	chrX	153056408	0.042537
chrX	153032159	153033080	PNMA6A	chrX	153072413	0.025798
chrX	153074292	153074792	PNMA6A	chrX	153072413	0.070845
chrX	153411186	153411686	PNMA6A	chrX	153072413	0.053239
chrX	153411186	153411686	ZFP92	chrX	153418322	0.117374
chrX	153411910	153412591	PNMA6A	chrX	153072413	0.028709
chrX	153411910	153412591	ZFP92	chrX	153418322	0.066802
chrX	153415031	153415531	ZFP92	chrX	153418322	0.037824
chrX	153416781	153417521	ZFP92	chrX	153418322	0.061865
chrX	153420996	153421793	MAGEA4	chrX	151916236	0.037578
chrX	153454864	153455860	TREX2	chrX	153446487	0.034357
chrX	153474641	153475141	TREX2	chrX	153446487	0.029561
chrX	153474641	153475141	HAUS7	chrX	153470631	0.089958
chrX	153476578	153477469	CNGA2	chrX	151734745	0.03147
chrX	153476578	153477469	GABRQ	chrX	152638182	0.026633
chrX	153476578	153477469	PNMA5	chrX	152992217	0.025438
chrX	153476578	153477469	PNMA3	chrX	153056408	0.032435
chrX	153476578	153477469	TREX2	chrX	153446487	0.042005
chrX	153476578	153477469	HAUS7	chrX	153470631	0.134955
chrX	153476578	153477469	BGN	chrX	153494888	0.044586
chrX	153477900	153478400	HAUS7	chrX	153470631	0.047563
chrX	153487616	153488778	PRRG3	chrX	151695257	0.087561
chrX	153487616	153488778	TREX2	chrX	153446487	0.029565
chrX	153487616	153488778	HAUS7	chrX	153470631	0.043087
chrX	153487616	153488778	BGN	chrX	153494888	0.140226
chrX	153496076	153496576	BGN	chrX	153494888	0.025148
chrX	153507052	153507960	PNMA6A	chrX	153072413	0.025864
chrX	153532272	153533972	MAGEA11	chrX	149712077	0.027695
chrX	153532272	153533972	CNGA2	chrX	151734745	0.035972
chrX	153532272	153533972	ATP2B3	chrX	153536121	0.160745
chrX	153532272	153533972	PNCK	chrX	153674361	0.025745
chrX	153537889	153538933	ATP2B3	chrX	153536121	0.035409
chrX	153539406	153540390	GABRA3	chrX	152451359	0.040203
chrX	153539406	153540390	ATP2B3	chrX	153536121	0.159064
chrX	153609787	153610718	FAM58A	chrX	153599177	0.055656
chrX	153609787	153610718	DUSP9	chrX	153642442	0.048127
chrX	153643685	153644794	DUSP9	chrX	153642442	0.03398
chrX	153646966	153647466	DUSP9	chrX	153642442	0.030501
chrX	153667842	153668342	PNCK	chrX	153674361	0.06828
chrX	153686622	153687495	PNCK	chrX	153674361	0.039156
chrX	153686622	153687495	SLC6A8	chrX	153688296	0.155263
chrX	153694681	153695181	SLC6A8	chrX	153688296	0.026689
chrX	153726170	153727599	IDS	chrX	149505354	0.050535
chrX	153726170	153727599	ZNF185	chrX	152914441	0.026917
chrX	153726170	153727599	FAM58A	chrX	153599177	0.030624
chrX	153726170	153727599	PNCK	chrX	153674361	0.039534
chrX	153726170	153727599	BCAP31	chrX	153724383	0.182828
chrX	153726170	153727599	ABCD1	chrX	153724867	0.182801
chrX	153726170	153727599	PLXNB3	chrX	153764195	0.051203
chrX	153726170	153727599	IRAK1	chrX	154019891	0.026099
chrX	153743554	153745258	PNMA5	chrX	152992217	0.029262
chrX	153743554	153745258	MAGEA1	chrX	153179283	0.030405
chrX	153743554	153745258	DUSP9	chrX	153642442	0.025343
chrX	153743554	153745258	BCAP31	chrX	153724383	0.042188
chrX	153743554	153745258	ABCD1	chrX	153724867	0.042753
chrX	153743554	153745258	PLXNB3	chrX	153764195	0.076935
chrX	153743554	153745258	SRPK3	chrX	153781000	0.038051
chrX	153743554	153745258	PDZD4	chrX	153830567	0.03119
chrX	153743554	153745258	L1CAM	chrX	153875944	0.030009
chrX	153743554	153745258	LCA10	chrX	153880671	0.025032
chrX	153743554	153745258	CTAG2	chrX	154653579	0.041337
chrX	153743554	153745258	CLIC2	chrX	155334681	0.046155
chrX	153782280	153782780	SRPK3	chrX	153781000	0.029895
chrX	153828194	153828694	MAGEA4	chrX	151916236	0.031793
chrX	153885986	153886800	LCA10	chrX	153880671	0.042314
chrX	153900758	153901258	AVPR2	chrX	153905074	0.052802
chrX	153901273	153901773	AVPR2	chrX	153905074	0.037753
chrX	153927591	153928091	GPR50	chrX	151176583	0.056182
chrX	153927591	153928091	AVPR2	chrX	153905074	0.035083
chrX	153927591	153928091	ARHGAP4	chrX	153926260	0.135034
chrX	153927591	153928091	NAA10	chrX	153935154	0.050568
chrX	153927591	153928091	RENBP	chrX	153944780	0.029748
chrX	153927591	153928091	CLIC2	chrX	155334681	0.032217
chrX	153928153	153928653	GPR50	chrX	151176583	0.0891
chrX	153928153	153928653	SRPK3	chrX	153781000	0.025201
chrX	153928153	153928653	LCA10	chrX	153880671	0.025118
chrX	153928153	153928653	AVPR2	chrX	153905074	0.054903
chrX	153928153	153928653	ARHGAP4	chrX	153926260	0.214148
chrX	153928153	153928653	NAA10	chrX	153935154	0.084911
chrX	153928153	153928653	RENBP	chrX	153944780	0.048143
chrX	153928153	153928653	RAB39B	chrX	155264589	0.036042
chrX	153928153	153928653	CLIC2	chrX	155334681	0.05109
chrX	153947232	153947732	RENBP	chrX	153944780	0.030403
chrX	153981322	153982533	ZNF185	chrX	152914441	0.061426
chrX	153981322	153982533	PNMA5	chrX	152992217	0.026163
chrX	153981322	153982533	HCFC1	chrX	153971368	0.039489
chrX	153981322	153982533	TMEM187	chrX	153972539	0.041588
chrX	153981322	153982533	IRAK1	chrX	154019891	0.026664
chrX	153981322	153982533	RAB39B	chrX	155264589	0.028517
chrX	153981322	153982533	TMLHE	chrX	155612961	0.025258
chrX	154001709	154002793	PNMA6A	chrX	153072413	0.04403
chrX	154012543	154014365	PASD1	chrX	151563534	0.056737
chrX	154012543	154014365	IRAK1	chrX	154019891	0.113783
chrX	154012543	154014365	TEX28	chrX	154295101	0.039999
chrX	154012543	154014365	TKTL1	chrX	154295673	0.039911
chrX	154121100	154122569	OPN1LW	chrX	154144223	0.048714
chrX	154136584	154137331	OPN1LW	chrX	154144223	0.173455
chrX	154368562	154369335	LINC00850	chrX	149829822	0.050633
chrX	154368562	154369335	PNMA3	chrX	153056408	0.034105
chrX	154368562	154369335	MECP2	chrX	154097731	0.03185
chrX	154368562	154369335	OPN1LW	chrX	154144223	0.054623
chrX	154368562	154369335	OPN1MW	chrX	154219733	0.02932
chrX	154368562	154369335	OPN1MW2	chrX	154219733	0.02932
chrX	154368562	154369335	OPN1MW3	chrX	154219755	0.029324
chrX	154368562	154369335	TEX28	chrX	154295101	0.041514
chrX	154368562	154369335	TKTL1	chrX	154295673	0.041568
chrX	154368562	154369335	FLNA	chrX	154374638	0.108012
chrX	154368562	154369335	EMD	chrX	154379236	0.048906
chrX	154368562	154369335	VAMP7	chrX	155881279	0.027669
chrX	154369367	154369867	LINC00850	chrX	149829822	0.037242
chrX	154369367	154369867	PNMA3	chrX	153056408	0.025086
chrX	154369367	154369867	OPN1LW	chrX	154144223	0.040183
chrX	154369367	154369867	TEX28	chrX	154295101	0.030406
chrX	154369367	154369867	TKTL1	chrX	154295673	0.030444
chrX	154369367	154369867	FLNA	chrX	154374638	0.083975
chrX	154369367	154369867	EMD	chrX	154379236	0.037286
chrX	154370385	154370885	GABRA3	chrX	152451359	0.048416
chrX	154370385	154370885	FLNA	chrX	154374638	0.061053
chrX	154370385	154370885	EMD	chrX	154379236	0.052086
chrX	154370385	154370885	SPRY3	chrX	155767734	0.026528
chrX	154371103	154371914	GABRA3	chrX	152451359	0.088526
chrX	154371103	154371914	TEX28	chrX	154295101	0.037538
chrX	154371103	154371914	TKTL1	chrX	154295673	0.03755
chrX	154371103	154371914	FLNA	chrX	154374638	0.111626
chrX	154371103	154371914	EMD	chrX	154379236	0.097095
chrX	154371103	154371914	SPRY3	chrX	155767734	0.048499
chrX	154373214	154373931	GABRA3	chrX	152451359	0.025659
chrX	154373214	154373931	FLNA	chrX	154374638	0.032351
chrX	154373214	154373931	EMD	chrX	154379236	0.030351
chrX	154384182	154385015	EMD	chrX	154379236	0.026767
chrX	154389999	154390699	TREX2	chrX	153446487	0.032723
chrX	154389999	154390699	RPL10	chrX	154398064	0.051738
chrX	154396879	154397379	RPL10	chrX	154398064	0.088281
chrX	154398669	154399169	RPL10	chrX	154398064	0.106321
chrX	154409080	154409580	GABRQ	chrX	152638182	0.025371
chrX	154409080	154409580	TAZ	chrX	154411517	0.075747
chrX	154409080	154409580	DNASE1L1	chrX	154412091	0.075885
chrX	154409080	154409580	IL9R	chrX	155997580	0.032649
chrX	154526797	154527802	FAM3A	chrX	154516242	0.051461
chrX	154534732	154535232	PASD1	chrX	151563534	0.025835
chrX	154541195	154541695	GPR50	chrX	151176583	0.033095
chrX	154541195	154541695	G6PD	chrX	154547018	0.070886
chrX	154541195	154541695	IKBKG	chrX	154547346	0.069671
chrX	154541880	154542380	GPR50	chrX	151176583	0.058868
chrX	154541880	154542380	FAM3A	chrX	154516242	0.029504
chrX	154541880	154542380	G6PD	chrX	154547018	0.131867
chrX	154541880	154542380	IKBKG	chrX	154547346	0.130129
chrX	154541880	154542380	FUNDC2	chrX	155026788	0.032034
chrX	154729352	154731009	GAB3	chrX	154751083	0.050341
chrX	154729352	154731009	DKC1	chrX	154762741	0.039092
chrX	154729352	154731009	VAMP7	chrX	155881279	0.026151
chrX	154733975	154734750	GAB3	chrX	154751083	0.050166
chrX	154733975	154734750	DKC1	chrX	154762741	0.036332
chrX	154735610	154736110	PNMA6A	chrX	153072413	0.032693
chrX	154735610	154736110	GAB3	chrX	154751083	0.025378
chrX	154748381	154749388	GAB3	chrX	154751083	0.049056
chrX	154799856	154800552	MPP1	chrX	154805527	0.040916
chrX	154826828	154827510	SMIM9	chrX	154834662	0.029083
chrX	155027645	155028145	F8	chrX	155022723	0.110614
chrX	155027645	155028145	FUNDC2	chrX	155026788	0.104195
chrX	155056450	155058188	FUNDC2	chrX	155026788	0.038684
chrX	155056450	155058188	CMC4	chrX	155071272	0.068296
chrX	155056450	155058188	MTCP1	chrX	155071272	0.068296
chrX	155056450	155058188	BRCC3	chrX	155071419	0.068026
chrX	155768354	155768854	SPRY3	chrX	155767734	0.032175
chrX	155887421	155887921	VAMP7	chrX	155881279	0.027203
chrX	156029208	156030924	IL9R	chrX	155997580	0.088644
