## Supplementary material for "Single-cell multiome and enhancer connectome of human retinal pigment epithelium and choroid nominate pathogenic variants in age-related macular degeneration": Data S10

### Sheet: AMD risk variants
Data S10. Prioritization of AMD risk variants, Related to Figures 5-7
dbSNP ID	Chr	Start (hg38)	End (hg38)	Ref allele	Alt allele	Index variant?	Locus	Disease odds	Variant class	Altered protein(s)	Nearest gene(s)	AlphaMissense prediction	Accessible by scATAC?	Accessible tissue(s)	Accessible cell type(s)	Co-accessible with promoter?	Co-accessible gene(s)	Accessibility correlated with expression?	Correlated gene(s)	Linked to gene by HiChiP?	Linked gene(s)	Connected to gene by ABC?	Connected gene(s)	Located in STARR-seq enhancer?	STARR-seq enhancer type	Functional SNP by STARR-seq	Functional SNP type	Significant eQTL?	Associated gene(s)	High effect by ChromBPNet?	High effect cell type(s)	Prioritization criteria met
rs192646611	chr1	196210702	196210702	G	A		1.4	decreased	noncoding	. . .	KCNT2	. . .				. . .	. . .	. . .	. . .					. . .	. . .	. . .	. . .					. . .
rs79524406	chr1	196237602	196237602	T	C		1.5	increased	noncoding	. . .	KCNT2	. . .				. . .	. . .	. . .	. . .					. . .	. . .	. . .	. . .					. . .
rs139452966	chr1	196298728	196298728	G	A		1.7	increased	noncoding	. . .	KCNT2	. . .				. . .	. . .	. . .	. . .													. . .
rs149525421	chr1	196306242	196306242	C	T		1.5	increased	noncoding	. . .	KCNT2	. . .				. . .	. . .	. . .	. . .													. . .
rs79958266	chr1	196335068	196335068	T	C		1.5	increased	noncoding	. . .	KCNT2	. . .				. . .	. . .	. . .	. . .					. . .	. . .	. . .	. . .					. . .
rs147098666	chr1	196338817	196338817	G	T		1.4	decreased	noncoding	. . .	KCNT2	. . .				. . .	. . .	. . .	. . .													. . .
rs140167275	chr1	196363824	196363824	G	T		1.7	increased	noncoding	. . .	KCNT2	. . .				. . .	. . .	. . .	. . .					. . .	. . .	. . .	. . .					. . .
rs79436252	chr1	196389158	196389158	A	G		1.5	increased	noncoding	. . .	KCNT2	. . .				. . .	. . .	. . .	. . .													. . .
rs144520124	chr1	196402778	196402778	C	T		1.4	decreased	noncoding	. . .	KCNT2	. . .				. . .	. . .	. . .	. . .													. . .
rs187328863	chr1	196411028	196411028	C	T	TRUE	1.5	increased	noncoding	. . .	KCNT2	. . .				. . .	. . .	. . .	. . .					. . .	. . .	. . .	. . .					. . .
rs146330454	chr1	196438677	196438682	CAGGCT	C		1.5	increased	noncoding	. . .	KCNT2	. . .				. . .	. . .	. . .	. . .					. . .	. . .	. . .	. . .					. . .
rs77079937	chr1	196518011	196518011	A	C		1.5	increased	noncoding	. . .	KCNT2	. . .				. . .	. . .	. . .	. . .					. . .	. . .	. . .	. . .					. . .
rs192570002	chr1	196550820	196550820	G	C		1.7	increased	noncoding	. . .	KCNT2	. . .				. . .	. . .	. . .	. . .					TRUE	Naive only							. . .
rs147209840	chr1	196594105	196594105	C	T		1.7	increased	noncoding	. . .	KCNT2	. . .				. . .	. . .	. . .	. . .													. . .
rs74979069	chr1	196619333	196619333	T	G		1.5	increased	noncoding	. . .	KCNT2	. . .				. . .	. . .	. . .	. . .					TRUE	Both	TRUE	Naive only					. . .
rs138090448	chr1	196641996	196641996	C	G		1.7	increased	noncoding	. . .	CFH	. . .				. . .	. . .	. . .	. . .													. . .
rs148553336	chr1	196644043	196644043	T	C	TRUE	1.4	decreased	noncoding	. . .	CFH	. . .				. . .	. . .	. . .	. . .													. . .
rs35661539	chr1	196672718	196672718	G	A		1.7	increased	noncoding	. . .	CFH	. . .				. . .	. . .	. . .	. . .					. . .	. . .	. . .	. . .					. . .
rs551397	chr1	196672942	196672942	C	T		1.8	decreased	noncoding	. . .	CFH	. . .				. . .	. . .	. . .	. . .					TRUE	Naive only							. . .
rs800292	chr1	196673103	196673103	G	A		1.8	decreased	missense	CFH	CFH	likely benign	. . .	. . .	. . .	. . .	. . .	. . .	. . .													. . .
rs559350	chr1	196673403	196673403	T	C		1.8	decreased	noncoding	. . .	CFH	. . .				. . .	. . .	. . .	. . .					TRUE	+Complement only							. . .
rs17515045	chr1	196677046	196677046	T	G		1.2	decreased	noncoding	. . .	CFH	. . .				. . .	. . .	. . .	. . .					TRUE	Naive only	TRUE	Naive only					. . .
rs572515	chr1	196677131	196677131	A	G		1.2	decreased	noncoding	. . .	CFH	. . .				. . .	. . .	. . .	. . .					. . .	. . .	. . .	. . .					. . .
rs33944729	chr1	196682994	196682995	TA	T		1.2	increased	noncoding	. . .	CFH	. . .				. . .	. . .	. . .	. . .					. . .	. . .	. . .	. . .					. . .
rs17846203	chr1	196685194	196685194	A	C		1.2	decreased	synonymous	. . .	CFH	. . .				. . .	. . .	. . .	. . .													. . .
rs1329422	chr1	196686150	196686150	C	G		1.2	decreased	noncoding	. . .	CFH	. . .				. . .	. . .	. . .	. . .					TRUE	+Complement only							. . .
rs2300430	chr1	196686583	196686583	T	C		1.2	decreased	noncoding	. . .	CFH	. . .				. . .	. . .	. . .	. . .					. . .	. . .	. . .	. . .					. . .
rs10801553	chr1	196686613	196686613	A	C		1.2	decreased	noncoding	. . .	CFH	. . .				. . .	. . .	. . .	. . .													. . .
rs1329421	chr1	196687075	196687075	A	T		1.2	decreased	noncoding	. . .	CFH	. . .				. . .	. . .	. . .	. . .													. . .
rs570618	chr1	196687934	196687934	T	G	TRUE	1.2	decreased	noncoding	. . .	CFH	. . .				. . .	. . .	. . .	. . .													. . .
rs58502212	chr1	196688284	196688284	A	G		1.2	decreased	noncoding	. . .	CFH	. . .				. . .	. . .	. . .	. . .					. . .	. . .	. . .	. . .					. . .
rs58956332	chr1	196688525	196688525	C	T		1.2	decreased	noncoding	. . .	CFH	. . .				. . .	. . .	. . .	. . .					TRUE	Naive only							. . .
rs386611067	chr1	196689149	196689149	T	C		1.2	decreased	noncoding	. . .	CFH	. . .	TRUE	Retina	Muller glia	. . .	. . .	. . .	. . .					TRUE	Naive only							. . .
rs59765602	chr1	196689367	196689367	G	T		1.2	decreased	noncoding	. . .	CFH	. . .	TRUE	Both	Muller glia, Melanocyte																	0
rs56669861	chr1	196689775	196689775	G	A		1.2	decreased	noncoding	. . .	CFH	. . .	TRUE	RPE-choroid	Melanocyte																	0
rs60173482	chr1	196690107	196690107	C	T		1.2	decreased	missense	CFH	CFH	likely benign	. . .	. . .	. . .	. . .	. . .	. . .	. . .					. . .	. . .	. . .	. . .					. . .
rs10801555	chr1	196691131	196691131	A	G		1.2	decreased	noncoding	. . .	CFH	. . .				. . .	. . .	. . .	. . .													. . .
rs10801556	chr1	196691334	196691334	A	G		1.2	decreased	noncoding	. . .	CFH	. . .				. . .	. . .	. . .	. . .					. . .	. . .	. . .	. . .					. . .
rs57698380	chr1	196691865	196691865	A	T		1.2	decreased	noncoding	. . .	CFH	. . .				. . .	. . .	. . .	. . .					. . .	. . .	. . .	. . .					. . .
rs60254454	chr1	196692375	196692375	G	C		1.2	decreased	noncoding	. . .	CFH	. . .				. . .	. . .	. . .	. . .													. . .
rs72162763	chr1	196692600	196692600	T	TTC		1.2	decreased	noncoding	. . .	CFH	. . .				. . .	. . .	. . .	. . .					. . .	. . .	. . .	. . .					. . .
rs1329420	chr1	196693886	196693886	G	A		1.2	decreased	noncoding	. . .	CFH	. . .				. . .	. . .	. . .	. . .													. . .
rs1292478	chr1	196694783	196694783	C	T		1.2	decreased	noncoding	. . .	CFH	. . .				. . .	. . .	. . .	. . .													. . .
rs7546015	chr1	196694952	196694952	A	G		1.2	decreased	noncoding	. . .	CFH	. . .				. . .	. . .	. . .	. . .													. . .
rs12033127	chr1	196695125	196695125	T	G		1.2	decreased	noncoding	. . .	CFH	. . .				. . .	. . .	. . .	. . .													. . .
rs112112813	chr1	196695352	196695352	C	T		1.2	decreased	noncoding	. . .	CFH	. . .				. . .	. . .	. . .	. . .													. . .
rs488380	chr1	196695375	196695375	C	T		1.2	decreased	noncoding	. . .	CFH	. . .				. . .	. . .	. . .	. . .					. . .	. . .	. . .	. . .					. . .
rs1089036	chr1	196695446	196695446	A	C		1.2	decreased	noncoding	. . .	CFH	. . .				. . .	. . .	. . .	. . .					. . .	. . .	. . .	. . .					. . .
rs10922098	chr1	196695521	196695521	C	T		1.2	decreased	noncoding	. . .	CFH	. . .				. . .	. . .	. . .	. . .					TRUE	Naive only							. . .
rs485632	chr1	196695663	196695663	T	G		1.2	decreased	noncoding	. . .	CFH	. . .				. . .	. . .	. . .	. . .													. . .
rs10922099	chr1	196695911	196695911	G	A		1.2	decreased	noncoding	. . .	CFH	. . .				. . .	. . .	. . .	. . .					TRUE	+Complement only							. . .
rs10922100	chr1	196696078	196696078	A	G		1.2	decreased	noncoding	. . .	CFH	. . .				. . .	. . .	. . .	. . .					TRUE	+Complement only							. . .
rs12038674	chr1	196696521	196696521	C	A		1.2	decreased	noncoding	. . .	CFH	. . .				. . .	. . .	. . .	. . .													. . .
rs111475348	chr1	196696914	196696914	T	C		1.2	decreased	noncoding	. . .	CFH	. . .				. . .	. . .	. . .	. . .					. . .	. . .	. . .	. . .					. . .
rs1089033	chr1	196697663	196697663	A	C		1.2	decreased	noncoding	. . .	CFH	. . .				. . .	. . .	. . .	. . .					. . .	. . .	. . .	. . .					. . .
rs36137052	chr1	196697883	196697883	T	C		1.2	decreased	noncoding	. . .	CFH	. . .				. . .	. . .	. . .	. . .					TRUE	+Complement only							. . .
rs36165317	chr1	196697958	196697958	A	T		1.2	decreased	noncoding	. . .	CFH	. . .				. . .	. . .	. . .	. . .					. . .	. . .	. . .	. . .					. . .
rs7539005	chr1	196698122	196698122	A	T		1.2	decreased	noncoding	. . .	CFH	. . .				. . .	. . .	. . .	. . .					. . .	. . .	. . .	. . .					. . .
rs1089032	chr1	196698298	196698298	A	T		1.2	decreased	noncoding	. . .	CFH	. . .				. . .	. . .	. . .	. . .					TRUE	Both	TRUE	Naive only					. . .
rs10922102	chr1	196699157	196699157	C	T		1.2	decreased	noncoding	. . .	CFH	. . .				. . .	. . .	. . .	. . .					. . .	. . .	. . .	. . .					. . .
rs2860102	chr1	196699189	196699189	A	T		1.2	decreased	noncoding	. . .	CFH	. . .				. . .	. . .	. . .	. . .													. . .
rs1169123228	chr1	196699230	196699231	GT	T		1.2	decreased	noncoding	. . .	CFH	. . .				. . .	. . .	. . .	. . .					. . .	. . .	. . .	. . .					. . .
rs10801557	chr1	196700451	196700451	C	T		1.2	decreased	noncoding	. . .	CFH	. . .				. . .	. . .	. . .	. . .					TRUE	Naive only							. . .
rs4658046	chr1	196701627	196701627	C	T		1.2	decreased	noncoding	. . .	CFH	. . .				. . .	. . .	. . .	. . .													. . .
rs10754199	chr1	196701709	196701709	A	G		1.2	decreased	noncoding	. . .	CFH	. . .				. . .	. . .	. . .	. . .													. . .
rs10922103	chr1	196701988	196701988	G	A		1.2	decreased	noncoding	. . .	CFH	. . .				. . .	. . .	. . .	. . .													. . .
rs28664709	chr1	196702087	196702087	G	A		1.2	decreased	noncoding	. . .	CFH	. . .				. . .	. . .	. . .	. . .													. . .
rs943021276	chr1	196702535	196702541	AAAAACA	A		1.2	decreased	noncoding	. . .	CFH	. . .				. . .	. . .	. . .	. . .					. . .	. . .	. . .	. . .					. . .
rs56323821	chr1	196702536	196702541	AAAACA	A		1.2	decreased	noncoding	. . .	CFH	. . .				. . .	. . .	. . .	. . .					. . .	. . .	. . .	. . .					. . .
rs368465	chr1	196702851	196702851	T	C		1.2	decreased	noncoding	. . .	CFH	. . .				. . .	. . .	. . .	. . .					TRUE	Naive only							. . .
rs57687343	chr1	196702856	196702856	G	A		1.2	decreased	noncoding	. . .	CFH	. . .				. . .	. . .	. . .	. . .					TRUE	Naive only							. . .
rs60226813	chr1	196703255	196703255	G	A		1.2	decreased	noncoding	. . .	CFH	. . .				. . .	. . .	. . .	. . .													. . .
rs12038333	chr1	196703324	196703324	G	A		1.2	decreased	noncoding	. . .	CFH	. . .				. . .	. . .	. . .	. . .													. . .
rs59967073	chr1	196703343	196703343	C	T		1.2	decreased	noncoding	. . .	CFH	. . .				. . .	. . .	. . .	. . .					TRUE	Naive only							. . .
rs9970075	chr1	196704300	196704300	T	G		1.2	decreased	noncoding	. . .	CFH	. . .				. . .	. . .	. . .	. . .													. . .
rs9970784	chr1	196704672	196704672	C	T		1.2	decreased	noncoding	. . .	CFH	. . .				. . .	. . .	. . .	. . .					TRUE	+Complement only							. . .
rs61400012	chr1	196704863	196704863	A	C		1.2	decreased	noncoding	. . .	CFH	. . .				. . .	. . .	. . .	. . .					TRUE	Naive only	TRUE	Naive only					. . .
rs203687	chr1	196705140	196705140	C	T		1.2	decreased	noncoding	. . .	CFH	. . .				. . .	. . .	. . .	. . .													. . .
rs57803326	chr1	196705787	196705787	T	C		1.2	decreased	noncoding	. . .	CFH	. . .				. . .	. . .	. . .	. . .					. . .	. . .	. . .	. . .					. . .
rs57119102	chr1	196706441	196706441	A	G		1.2	decreased	noncoding	. . .	CFH	. . .				. . .	. . .	. . .	. . .													. . .
rs61448705	chr1	196706973	196706973	C	G		1.2	decreased	noncoding	. . .	CFH	. . .				. . .	. . .	. . .	. . .													. . .
rs58521836	chr1	196706975	196706975	A	T		1.2	decreased	noncoding	. . .	CFH	. . .				. . .	. . .	. . .	. . .													. . .
rs10733086	chr1	196707805	196707805	A	T		1.2	decreased	noncoding	. . .	CFH	. . .				. . .	. . .	. . .	. . .					. . .	. . .	. . .	. . .					. . .
rs57430475	chr1	196708033	196708033	C	A		1.2	decreased	noncoding	. . .	CFH	. . .				. . .	. . .	. . .	. . .					. . .	. . .	. . .	. . .					. . .
rs58698010	chr1	196708712	196708712	G	A		1.2	decreased	noncoding	. . .	CFH	. . .				. . .	. . .	. . .	. . .													. . .
rs59129345	chr1	196708815	196708815	C	A		1.2	decreased	noncoding	. . .	CFH	. . .				. . .	. . .	. . .	. . .													. . .
rs7522681	chr1	196709475	196709475	G	A		1.2	decreased	noncoding	. . .	CFH	. . .				. . .	. . .	. . .	. . .					TRUE	Naive only							. . .
rs61241581	chr1	196710057	196710057	C	CAA		1.2	decreased	noncoding	. . .	CFH	. . .				. . .	. . .	. . .	. . .					. . .	. . .	. . .	. . .					. . .
rs1292469	chr1	196710065	196710065	C	A		1.2	decreased	noncoding	. . .	CFH	. . .				. . .	. . .	. . .	. . .													. . .
rs10737680	chr1	196710325	196710325	A	C		1.1	decreased	noncoding	. . .	CFH	. . .				. . .	. . .	. . .	. . .													. . .
rs34845806	chr1	196710779	196710779	G	GT		1.1, 1.3	indeterminate	noncoding	. . .	CFH	. . .				. . .	. . .	. . .	. . .					. . .	. . .	. . .	. . .					. . .
rs7535263	chr1	196713216	196713216	G	A		1.1	decreased	noncoding	. . .	CFH	. . .				. . .	. . .	. . .	. . .					TRUE	+Complement only							. . .
rs203679	chr1	196713388	196713388	C	A		1.2	decreased	noncoding	. . .	CFH	. . .				. . .	. . .	. . .	. . .					TRUE	Naive only							. . .
rs2274700	chr1	196713817	196713817	G	A		1.1, 1.3	indeterminate	synonymous	. . .	CFH	. . .				. . .	. . .	. . .	. . .					TRUE	Naive only							. . .
rs203677	chr1	196714236	196714236	A	T		1.2	decreased	noncoding	. . .	CFH	. . .				. . .	. . .	. . .	. . .													. . .
rs146862558	chr1	196714701	196714701	A	G		1.3	increased	noncoding	. . .	CFH	. . .				. . .	. . .	. . .	. . .					. . .	. . .	. . .	. . .					. . .
rs6677089	chr1	196715183	196715183	A	C		1.1	decreased	noncoding	. . .	CFH	. . .				. . .	. . .	. . .	. . .					. . .	. . .	. . .	. . .					. . .
rs6688272	chr1	196715262	196715262	G	T		1.1, 1.3	indeterminate	noncoding	. . .	CFH	. . .				. . .	. . .	. . .	. . .					. . .	. . .	. . .	. . .					. . .
rs60812505	chr1	196715495	196715495	G	T		1.2	decreased	noncoding	. . .	CFH	. . .				. . .	. . .	. . .	. . .					. . .	. . .	. . .	. . .					. . .
rs58609459	chr1	196717522	196717522	A	T		1.1	decreased	noncoding	. . .	CFH	. . .				. . .	. . .	. . .	. . .													. . .
rs10465586	chr1	196718199	196718199	A	T		1.1, 1.3	indeterminate	noncoding	. . .	CFH	. . .				. . .	. . .	. . .	. . .					. . .	. . .	. . .	. . .					. . .
rs61644314	chr1	196718600	196718600	A	G		1.1, 1.3	indeterminate	noncoding	. . .	CFH	. . .				. . .	. . .	. . .	. . .					TRUE	Naive only							. . .
rs203672	chr1	196719932	196719932	T	C		1.2	decreased	noncoding	. . .	CFH	. . .				. . .	. . .	. . .	. . .					. . .	. . .	. . .	. . .					. . .
rs10922105	chr1	196721120	196721120	A	C		1.1	decreased	noncoding	. . .	CFH	. . .				. . .	. . .	. . .	. . .					TRUE	Naive only							. . .
rs10922106	chr1	196722334	196722334	A	G		1.1, 1.3	indeterminate	noncoding	. . .	CFH	. . .				. . .	. . .	. . .	. . .													. . .
rs374896	chr1	196723248	196723248	T	C		1.2	decreased	noncoding	. . .	CFH	. . .				. . .	. . .	. . .	. . .													. . .
rs17574926	chr1	196723340	196723340	C	A		1.2	decreased	noncoding	. . .	CFH	. . .	TRUE	Retina	Cone	. . .	. . .	. . .	. . .					TRUE	Naive only							. . .
rs386587181	chr1	196723542	196723542	A	G		1.2	decreased	noncoding	. . .	CFH	. . .	TRUE	Retina	Cone	. . .	. . .	. . .	. . .											TRUE	RPE, Fibroblast, Melanocyte	. . .
rs379489	chr1	196724321	196724321	A	G		1.2	decreased	noncoding	. . .	CFH	. . .				. . .	. . .	. . .	. . .					TRUE	Naive only							. . .
rs3766405	chr1	196726031	196726031	C	T		1.1	decreased	noncoding	. . .	CFH	. . .				. . .	. . .	. . .	. . .													. . .
rs386590293	chr1	196727607	196727607	T	C		1.2	decreased	noncoding	. . .	CFH	. . .				. . .	. . .	. . .	. . .					. . .	. . .	. . .	. . .					. . .
rs3766406	chr1	196727803	196727803	G	A		1.1	decreased	noncoding	. . .	CFH	. . .				. . .	. . .	. . .	. . .					TRUE	Naive only							. . .
rs60405335	chr1	196729142	196729142	A	G		1.2	decreased	noncoding	. . .	CFH	. . .				. . .	. . .	. . .	. . .					TRUE	Naive only	TRUE	Naive only					. . .
rs60423107	chr1	196729914	196729914	T	G		1.1	decreased	noncoding	. . .	CFH	. . .				. . .	. . .	. . .	. . .					. . .	. . .	. . .	. . .					. . .
rs58101180	chr1	196731784	196731784	G	A		1.1, 1.3	indeterminate	noncoding	. . .	CFH	. . .				. . .	. . .	. . .	. . .					. . .	. . .	. . .	. . .					. . .
rs17515760	chr1	196731921	196731921	G	C		1.2	decreased	noncoding	. . .	CFH	. . .				. . .	. . .	. . .	. . .					. . .	. . .	. . .	. . .					. . .
rs7540032	chr1	196732154	196732154	C	T		1.3	increased	noncoding	. . .	CFH	. . .				. . .	. . .	. . .	. . .					TRUE	Naive only	TRUE	Naive only					. . .
rs10922108	chr1	196732343	196732343	A	T		1.1	decreased	noncoding	. . .	CFH	. . .				. . .	. . .	. . .	. . .													. . .
rs414539	chr1	196732439	196732439	T	C		1.2	decreased	noncoding	. . .	CFH	. . .				. . .	. . .	. . .	. . .													. . .
rs80048678	chr1	196732490	196732490	C	G		1.8	decreased	noncoding	. . .	CFH	. . .				. . .	. . .	. . .	. . .					. . .	. . .	. . .	. . .					. . .
rs1329428	chr1	196733680	196733680	C	T		1.1	decreased	noncoding	. . .	CFH	. . .				. . .	. . .	. . .	. . .					. . .	. . .	. . .	. . .					. . .
rs61681822	chr1	196734577	196734577	G	A		1.2	decreased	noncoding	. . .	CFH	. . .				. . .	. . .	. . .	. . .					TRUE	Naive only	TRUE	Naive only					. . .
rs57096999	chr1	196735074	196735074	G	A		1.1	decreased	noncoding	. . .	CFH	. . .				. . .	. . .	. . .	. . .													. . .
rs386527908	chr1	196735429	196735429	C	T		1.1	decreased	noncoding	. . .	CFH	. . .				. . .	. . .	. . .	. . .					. . .	. . .	. . .	. . .					. . .
rs10922109	chr1	196735502	196735502	C	A	TRUE	1.1	decreased	noncoding	. . .	CFH	. . .				. . .	. . .	. . .	. . .					. . .	. . .	. . .	. . .					. . .
rs3766409	chr1	196736796	196736796	C	A		1.2	decreased	noncoding	. . .	CFH	. . .				. . .	. . .	. . .	. . .					. . .	. . .	. . .	. . .					. . .
rs35292876	chr1	196737512	196737512	C	T	TRUE	1.7	increased	synonymous	. . .	CFH	. . .				. . .	. . .	. . .	. . .					. . .	. . .	. . .	. . .					. . .
rs121913059	chr1	196747245	196747245	C	T	TRUE	1.3	increased	missense	CFH	CFH	ambiguous	. . .	. . .	. . .	. . .	. . .	. . .	. . .													. . .
rs1089030	chr1	196748023	196748023	C	T		1.2	decreased	noncoding	. . .	CFH	. . .				. . .	. . .	. . .	. . .													. . .
rs188826801	chr1	196792993	196792993	C	A		1.7	increased	noncoding	. . .	CFHR3	. . .				. . .	. . .	. . .	. . .													. . .
esv2669425	chr1	196808197	196933087	REF	g.196777327_196902217del		1.8	decreased	large deletion	CFHR1, CFHR4	CFHR1, CFHR4	. . .	. . .	. . .	. . .	. . .	. . .	. . .	. . .					. . .	. . .	. . .	. . .					. . .
rs138801472	chr1	196816064	196816064	T	C		1.6	increased	noncoding	. . .	CFHR1	. . .				. . .	. . .	. . .	. . .					TRUE	+Complement only							. . .
rs142061136	chr1	196816140	196816140	G	A		1.6	increased	noncoding	. . .	CFHR1	. . .				. . .	. . .	. . .	. . .													. . .
rs114160415	chr1	196816260	196816260	C	T		1.6	increased	noncoding	. . .	CFHR1	. . .				. . .	. . .	. . .	. . .													. . .
rs142014574	chr1	196816318	196816318	C	T		1.6	increased	noncoding	. . .	CFHR1	. . .				. . .	. . .	. . .	. . .													. . .
rs10801565	chr1	196816881	196816881	T	C		1.6	increased	noncoding	. . .	CFHR1	. . .				. . .	. . .	. . .	. . .					. . .	. . .	. . .	. . .					. . .
rs442411	chr1	196817170	196817170	A	G		1.6	increased	noncoding	. . .	CFHR1	. . .				. . .	. . .	. . .	. . .					TRUE	Naive only	TRUE	Naive only					. . .
rs377628	chr1	196817315	196817315	T	A		1.6	increased	noncoding	. . .	CFHR1	. . .				. . .	. . .	. . .	. . .													. . .
rs374229	chr1	196817356	196817356	G	C		1.6	increased	noncoding	. . .	CFHR1	. . .				. . .	. . .	. . .	. . .													. . .
rs59666733	chr1	196817474	196817475	GA	G		1.6	increased	noncoding	. . .	CFHR1	. . .				. . .	. . .	. . .	. . .					. . .	. . .	. . .	. . .					. . .
rs376660	chr1	196817537	196817537	G	A		1.6	increased	noncoding	. . .	CFHR1	. . .				. . .	. . .	. . .	. . .					TRUE	+Complement only							. . .
rs441614	chr1	196817731	196817731	A	G		1.6	increased	noncoding	. . .	CFHR1	. . .				. . .	. . .	. . .	. . .					TRUE	Naive only	TRUE	Naive only					. . .
rs441607	chr1	196817745	196817745	A	G		1.6	increased	noncoding	. . .	CFHR1	. . .				. . .	. . .	. . .	. . .													. . .
rs423907	chr1	196817933	196817933	G	T		1.6	increased	noncoding	. . .	CFHR1	. . .				. . .	. . .	. . .	. . .					TRUE	+Complement only							. . .
rs437744	chr1	196817982	196817982	A	G		1.6	increased	noncoding	. . .	CFHR1	. . .				. . .	. . .	. . .	. . .					TRUE	+Complement only							. . .
rs366947	chr1	196818017	196818017	G	A		1.6	increased	noncoding	. . .	CFHR1	. . .				. . .	. . .	. . .	. . .					TRUE	Both	TRUE	+Complement only					. . .
rs436719	chr1	196818614	196818614	T	G		1.6	increased	noncoding	. . .	CFHR1	. . .				. . .	. . .	. . .	. . .													. . .
rs415471	chr1	196819208	196819208	G	A		1.6	increased	noncoding	. . .	CFHR1	. . .				. . .	. . .	. . .	. . .													. . .
rs61818875	chr1	196819241	196819241	C	T		1.6	increased	noncoding	. . .	CFHR1	. . .				. . .	. . .	. . .	. . .					TRUE	Naive only							. . .
rs61818876	chr1	196820614	196820614	A	G		1.6	increased	noncoding	. . .	CFHR1	. . .				. . .	. . .	. . .	. . .													. . .
rs387547	chr1	196821988	196821988	G	A		1.6	increased	noncoding	. . .	CFHR1	. . .				. . .	. . .	. . .	. . .					. . .	. . .	. . .	. . .					. . .
rs387475	chr1	196822052	196822052	G	A		1.6	increased	noncoding	. . .	CFHR1	. . .				. . .	. . .	. . .	. . .					. . .	. . .	. . .	. . .					. . .
rs423812	chr1	196822412	196822412	C	T		1.6	increased	noncoding	. . .	CFHR1	. . .				. . .	. . .	. . .	. . .					. . .	. . .	. . .	. . .					. . .
rs150609676	chr1	196822457	196822457	A	AT		1.6	increased	noncoding	. . .	CFHR1	. . .				. . .	. . .	. . .	. . .					. . .	. . .	. . .	. . .					. . .
rs431088	chr1	196822472	196822472	T	G		1.6	increased	noncoding	. . .	CFHR1	. . .				. . .	. . .	. . .	. . .					. . .	. . .	. . .	. . .					. . .
rs407304	chr1	196822581	196822581	A	G		1.6	increased	noncoding	. . .	CFHR1	. . .				. . .	. . .	. . .	. . .													. . .
rs385537	chr1	196822630	196822630	G	A		1.6	increased	noncoding	. . .	CFHR1	. . .				. . .	. . .	. . .	. . .					. . .	. . .	. . .	. . .					. . .
rs406777	chr1	196822786	196822786	A	G		1.6	increased	noncoding	. . .	CFHR1	. . .				. . .	. . .	. . .	. . .					. . .	. . .	. . .	. . .					. . .
rs416873	chr1	196823078	196823078	C	T		1.6	increased	noncoding	. . .	CFHR1	. . .				. . .	. . .	. . .	. . .													. . .
rs432007	chr1	196823334	196823334	A	C		1.6	increased	noncoding	. . .	CFHR1	. . .				. . .	. . .	. . .	. . .					. . .	. . .	. . .	. . .					. . .
rs398848	chr1	196823338	196823338	T	G		1.6	increased	noncoding	. . .	CFHR1	. . .				. . .	. . .	. . .	. . .					. . .	. . .	. . .	. . .					. . .
rs397093	chr1	196823873	196823873	C	G		1.6	increased	noncoding	. . .	CFHR1	. . .				. . .	. . .	. . .	. . .													. . .
rs60527232	chr1	196824023	196824024	AG	A		1.6	increased	noncoding	. . .	CFHR1	. . .				. . .	. . .	. . .	. . .					. . .	. . .	. . .	. . .					. . .
rs425737	chr1	196824079	196824079	T	C		1.6	increased	noncoding	. . .	CFHR1	. . .				. . .	. . .	. . .	. . .					TRUE	+Complement only							. . .
rs35015056	chr1	196824265	196824265	A	AT		1.6	increased	noncoding	. . .	CFHR1	. . .				. . .	. . .	. . .	. . .					. . .	. . .	. . .	. . .					. . .
rs424108	chr1	196824448	196824448	G	A		1.6	increased	noncoding	. . .	CFHR1	. . .				. . .	. . .	. . .	. . .													. . .
rs11808491	chr1	196824733	196824733	C	T		1.6	increased	noncoding	. . .	CFHR1	. . .				. . .	. . .	. . .	. . .					. . .	. . .	. . .	. . .					. . .
rs416726	chr1	196825296	196825296	G	C		1.6	increased	noncoding	. . .	CFHR1	. . .				. . .	. . .	. . .	. . .													. . .
1:196794449:G_GT	chr1	196825319	196825319	G	GT		1.6	increased	noncoding	. . .	CFHR1	. . .				. . .	. . .	. . .	. . .					. . .	. . .	. . .	. . .					. . .
rs442759	chr1	196825389	196825389	C	T		1.6	increased	noncoding	. . .	CFHR1	. . .				. . .	. . .	. . .	. . .					. . .	. . .	. . .	. . .					. . .
rs409549	chr1	196825779	196825779	G	C		1.6	increased	noncoding	. . .	CFHR1	. . .				. . .	. . .	. . .	. . .					TRUE	+Complement only							. . .
rs409253	chr1	196825884	196825884	G	A		1.6	increased	noncoding	. . .	CFHR1	. . .				. . .	. . .	. . .	. . .					. . .	. . .	. . .	. . .					. . .
rs408442	chr1	196826161	196826161	G	A		1.6	increased	noncoding	. . .	CFHR1	. . .				. . .	. . .	. . .	. . .													. . .
rs407900	chr1	196826389	196826389	G	A		1.6	increased	noncoding	. . .	CFHR1	. . .				. . .	. . .	. . .	. . .					. . .	. . .	. . .	. . .					. . .
rs141655345	chr1	196826473	196826474	AT	A		1.6	increased	noncoding	. . .	CFHR1	. . .				. . .	. . .	. . .	. . .					. . .	. . .	. . .	. . .					. . .
rs437504	chr1	196826611	196826611	C	T		1.6	increased	noncoding	. . .	CFHR1	. . .				. . .	. . .	. . .	. . .					. . .	. . .	. . .	. . .					. . .
rs424925	chr1	196826631	196826631	C	G		1.6	increased	noncoding	. . .	CFHR1	. . .				. . .	. . .	. . .	. . .													. . .
rs424722	chr1	196826719	196826719	A	G		1.6	increased	noncoding	. . .	CFHR1	. . .				. . .	. . .	. . .	. . .													. . .
rs399507	chr1	196827054	196827054	G	A		1.6	increased	noncoding	. . .	CFHR1	. . .				. . .	. . .	. . .	. . .					. . .	. . .	. . .	. . .					. . .
rs438781	chr1	196827110	196827110	T	A		1.6	increased	noncoding	. . .	CFHR1	. . .				. . .	. . .	. . .	. . .													. . .
rs432234	chr1	196827231	196827231	C	T		1.6	increased	noncoding	. . .	CFHR1	. . .				. . .	. . .	. . .	. . .					. . .	. . .	. . .	. . .					. . .
rs417843	chr1	196827396	196827396	A	G		1.6	increased	noncoding	. . .	CFHR1	. . .				. . .	. . .	. . .	. . .													. . .
rs678400	chr1	196827914	196827914	T	C		1.6	increased	noncoding	. . .	CFHR1	. . .				. . .	. . .	. . .	. . .													. . .
rs677961	chr1	196827993	196827993	C	T		1.6	increased	noncoding	. . .	CFHR1	. . .				. . .	. . .	. . .	. . .					. . .	. . .	. . .	. . .					. . .
rs425757	chr1	196828108	196828108	C	T		1.6	increased	missense	CFHR1	CFHR1	likely benign	. . .	. . .	. . .	. . .	. . .	. . .	. . .													. . .
rs28369298	chr1	196828363	196828363	T	C		1.6	increased	noncoding	. . .	CFHR1	. . .				. . .	. . .	. . .	. . .					TRUE	Naive only							. . .
rs1738734	chr1	196828503	196828503	T	G		1.6	increased	noncoding	. . .	CFHR1	. . .				. . .	. . .	. . .	. . .					TRUE	Naive only							. . .
rs436234	chr1	196828715	196828715	A	T		1.6	increased	noncoding	. . .	CFHR1	. . .				. . .	. . .	. . .	. . .					. . .	. . .	. . .	. . .					. . .
rs370542	chr1	196828882	196828882	A	T		1.6	increased	noncoding	. . .	CFHR1	. . .				. . .	. . .	. . .	. . .					. . .	. . .	. . .	. . .					. . .
rs378209	chr1	196829049	196829049	G	A		1.6	increased	noncoding	. . .	CFHR1	. . .				. . .	. . .	. . .	. . .					TRUE	Naive only							. . .
rs408519	chr1	196830303	196830303	C	T		1.6	increased	noncoding	. . .	CFHR1	. . .				. . .	. . .	. . .	. . .					TRUE	Naive only	TRUE	Naive only					. . .
rs411185	chr1	196830943	196830943	T	C		1.6	increased	noncoding	. . .	CFHR1	. . .				. . .	. . .	. . .	. . .													. . .
rs403802	chr1	196830973	196830973	G	A		1.6	increased	noncoding	. . .	CFHR1	. . .				. . .	. . .	. . .	. . .					TRUE	+Complement only							. . .
rs367626	chr1	196830990	196830990	G	A		1.6	increased	noncoding	. . .	CFHR1	. . .				. . .	. . .	. . .	. . .													. . .
rs4230	chr1	196831912	196831912	G	T		1.6	increased	synonymous	. . .	CFHR1	. . .				. . .	. . .	. . .	. . .					TRUE	Naive only							. . .
rs414628	chr1	196831948	196831948	A	T		1.6	increased	synonymous	. . .	CFHR1	. . .				. . .	. . .	. . .	. . .													. . .
rs390679	chr1	196832060	196832060	C	A		1.6	increased	noncoding	. . .	CFHR1	. . .				. . .	. . .	. . .	. . .					. . .	. . .	. . .	. . .					. . .
rs401332	chr1	196832191	196832191	T	G		1.6	increased	noncoding	. . .	CFHR1	. . .				. . .	. . .	. . .	. . .					TRUE	Naive only							. . .
rs413979	chr1	196832482	196832482	G	A		1.6	increased	noncoding	. . .	CFHR1	. . .				. . .	. . .	. . .	. . .					. . .	. . .	. . .	. . .					. . .
rs605082	chr1	196832787	196832787	C	T		1.6	increased	noncoding	. . .	CFHR1	. . .				. . .	. . .	. . .	. . .					. . .	. . .	. . .	. . .					. . .
rs59586577	chr1	196833767	196833767	C	G		1.6	increased	noncoding	. . .	CFHR1	. . .				. . .	. . .	. . .	. . .													. . .
rs459285	chr1	196833865	196833865	C	T		1.6	increased	noncoding	. . .	CFHR1	. . .				. . .	. . .	. . .	. . .					. . .	. . .	. . .	. . .					. . .
rs364455	chr1	196834425	196834425	G	T		1.6	increased	noncoding	. . .	CFHR1	. . .				. . .	. . .	. . .	. . .					TRUE	Both							. . .
rs440335	chr1	196835130	196835130	G	A		1.6	increased	noncoding	. . .	CFHR1	. . .				. . .	. . .	. . .	. . .													. . .
rs452360	chr1	196835203	196835203	T	C		1.6	increased	noncoding	. . .	CFHR1	. . .				. . .	. . .	. . .	. . .					TRUE	Naive only							. . .
rs452155	chr1	196835536	196835536	T	C		1.6	increased	noncoding	. . .	CFHR1	. . .				. . .	. . .	. . .	. . .					TRUE	+Complement only							. . .
rs182780863	chr1	196839524	196839524	A	G		1.4	decreased	noncoding	. . .	CFHR1	. . .				. . .	. . .	. . .	. . .													. . .
rs66802317	chr1	196842266	196842266	T	A		1.6	decreased	noncoding	. . .	CFHR1	. . .				. . .	. . .	. . .	. . .					. . .	. . .	. . .	. . .					. . .
rs71524420	chr1	196844562	196844562	T	A		1.6	decreased	noncoding	. . .	CFHR1	. . .				. . .	. . .	. . .	. . .					. . .	. . .	. . .	. . .					. . .
rs77346413	chr1	196845649	196845649	T	C		1.6	decreased	noncoding	. . .	CFHR1	. . .				. . .	. . .	. . .	. . .					. . .	. . .	. . .	. . .					. . .
rs61818924	chr1	196846244	196846244	T	A		1.6	decreased	noncoding	. . .	CFHR1	. . .				. . .	. . .	. . .	. . .					. . .	. . .	. . .	. . .					. . .
rs61818925	chr1	196846320	196846320	T	G	TRUE	1.6	decreased	noncoding	. . .	CFHR1	. . .				. . .	. . .	. . .	. . .					. . .	. . .	. . .	. . .					. . .
rs71524421	chr1	196846578	196846578	C	G		1.6	decreased	noncoding	. . .	CFHR1	. . .				. . .	. . .	. . .	. . .					TRUE	Naive only							. . .
rs76258418	chr1	196846733	196846733	C	T		1.6	increased	noncoding	. . .	CFHR1	. . .				. . .	. . .	. . .	. . .													. . .
rs58099564	chr1	196849424	196849424	G	A		1.6	decreased	noncoding	. . .	CFHR1	. . .				. . .	. . .	. . .	. . .					. . .	. . .	. . .	. . .					. . .
rs1754448	chr1	196849979	196849979	A	G		1.6	decreased	noncoding	. . .	CFHR1	. . .				. . .	. . .	. . .	. . .					. . .	. . .	. . .	. . .					. . .
rs503002	chr1	196851157	196851157	A	G		1.6	decreased	noncoding	. . .	CFHR1	. . .				. . .	. . .	. . .	. . .					. . .	. . .	. . .	. . .					. . .
rs58127162	chr1	196851676	196851676	T	G		1.6	decreased	noncoding	. . .	CFHR1	. . .				. . .	. . .	. . .	. . .													. . .
rs72485117	chr1	196852687	196852687	G	A		1.6	decreased	noncoding	. . .	CFHR1	. . .				. . .	. . .	. . .	. . .					. . .	. . .	. . .	. . .					. . .
rs12120616	chr1	196852736	196852736	C	T		1.6	decreased	noncoding	. . .	CFHR1	. . .				. . .	. . .	. . .	. . .					. . .	. . .	. . .	. . .					. . .
rs12140116	chr1	196852739	196852739	T	C		1.6	decreased	noncoding	. . .	CFHR1	. . .				. . .	. . .	. . .	. . .					. . .	. . .	. . .	. . .					. . .
rs34185185	chr1	196852792	196852792	A	T		1.6	increased	noncoding	. . .	CFHR1	. . .				. . .	. . .	. . .	. . .													. . .
rs138320780	chr1	196879364	196879364	T	C		1.4	decreased	noncoding	. . .	CFHR4	. . .				. . .	. . .	. . .	. . .					. . .	. . .	. . .	. . .					. . .
esv2667193	chr1	196883210	196883211	GG	G		1.8	decreased	noncoding	. . .	CFHR4	. . .				. . .	. . .	. . .	. . .					. . .	. . .	. . .	. . .					. . .
rs149032610	chr1	196888020	196888020	C	A		1.7	increased	noncoding	. . .	CFHR4	. . .				. . .	. . .	. . .	. . .					TRUE	+Complement only							. . .
rs60876622	chr1	196898103	196898103	T	C		1.2	increased	noncoding	. . .	CFHR4	. . .				. . .	. . .	. . .	. . .													. . .
esv2672620	chr1	196908471	196908472	GC	C		1.8	decreased	noncoding	. . .	CFHR4	. . .				. . .	. . .	. . .	. . .					. . .	. . .	. . .	. . .					. . .
rs1409153	chr1	196910875	196910875	C	T		1.2	decreased	noncoding	. . .	CFHR4	. . .				. . .	. . .	. . .	. . .					. . .	. . .	. . .	. . .					. . .
rs56695228	chr1	196912290	196912290	C	A		1.2	decreased	noncoding	. . .	CFHR4	. . .				. . .	. . .	. . .	. . .					TRUE	+Complement only	TRUE	+Complement only					. . .
rs149427584	chr1	196966933	196966933	G	A		1.7	increased	noncoding	. . .	CFHR2	. . .				. . .	. . .	. . .	. . .													. . .
rs148050899	chr1	196981677	196981677	C	T		1.7	increased	noncoding	. . .	CFHR5	. . .				. . .	. . .	. . .	. . .													. . .
rs191281603	chr1	196989521	196989521	C	G	TRUE	1.8	decreased	noncoding	. . .	CFHR5	. . .				. . .	. . .	. . .	. . .													. . .
rs116469249	chr1	196991783	196991783	G	A		1.8	decreased	noncoding	. . .	CFHR5	. . .				. . .	. . .	. . .	. . .													. . .
rs139017763	chr1	196996063	196996063	G	A		1.4	decreased	missense	CFHR5	CFHR5	likely benign	. . .	. . .	. . .	. . .	. . .	. . .	. . .													. . .
rs35662416	chr1	196998224	196998224	G	A		1.8	decreased	missense	CFHR5	CFHR5	likely benign	. . .	. . .	. . .	. . .	. . .	. . .	. . .					. . .	. . .	. . .	. . .					. . .
rs75902376	chr1	197003947	197003947	G	C		1.8	decreased	noncoding	. . .	CFHR5	. . .				. . .	. . .	. . .	. . .					TRUE	Both							. . .
rs79801780	chr1	197032789	197032789	G	C		1.8	decreased	noncoding	. . .	F13B	. . .				. . .	. . .	. . .	. . .													. . .
rs148448529	chr1	197145273	197145273	G	C		1.8	decreased	noncoding	. . .	ASPM	. . .				. . .	. . .	. . .	. . .					TRUE	Both							. . .
rs12145846	chr1	197207039	197207039	G	T		1.8	decreased	noncoding	. . .	CRB1	. . .				. . .	. . .	. . .	. . .													. . .
rs10922184	chr1	197210665	197210665	A	C		1.8	decreased	noncoding	. . .	CRB1	. . .				. . .	. . .	. . .	. . .					TRUE	+Complement only	TRUE	+Complement only					. . .
rs6669658	chr1	197211794	197211794	G	A		1.8	decreased	noncoding	. . .	CRB1	. . .				. . .	. . .	. . .	. . .					. . .	. . .	. . .	. . .					. . .
rs7528779	chr1	197221545	197221545	A	C		1.8	decreased	noncoding	. . .	CRB1	. . .				. . .	. . .	. . .	. . .					TRUE	Naive only							. . .
rs12125062	chr1	197223788	197223788	T	C		1.8	decreased	noncoding	. . .	CRB1	. . .				. . .	. . .	. . .	. . .					TRUE	+Complement only							. . .
rs1890013	chr1	197225931	197225931	G	A		1.8	decreased	noncoding	. . .	CRB1	. . .				. . .	. . .	. . .	. . .													. . .
rs10922188	chr1	197226149	197226149	T	C		1.8	decreased	noncoding	. . .	CRB1	. . .				. . .	. . .	. . .	. . .					TRUE	Naive only							. . .
rs12128816	chr1	197238475	197238475	A	G		1.8	decreased	noncoding	. . .	CRB1	. . .				. . .	. . .	. . .	. . .													. . .
rs11303577	chr1	197239031	197239032	CT	C		1.8	decreased	noncoding	. . .	CRB1	. . .				. . .	. . .	. . .	. . .					. . .	. . .	. . .	. . .					. . .
rs9427665	chr1	197240887	197240887	A	G		1.8	decreased	noncoding	. . .	CRB1	. . .				. . .	. . .	. . .	. . .													. . .
rs2485316	chr1	197241860	197241860	A	G		1.8	decreased	noncoding	. . .	CRB1	. . .				. . .	. . .	. . .	. . .													. . .
rs6697941	chr1	197242847	197242847	C	T		1.8	decreased	noncoding	. . .	CRB1	. . .				. . .	. . .	. . .	. . .													. . .
rs12136929	chr1	197245647	197245647	T	G		1.8	decreased	noncoding	. . .	CRB1	. . .				. . .	. . .	. . .	. . .													. . .
rs67402921	chr1	197246046	197246046	G	A		1.8	decreased	noncoding	. . .	CRB1	. . .				. . .	. . .	. . .	. . .													. . .
rs1582118	chr1	197246543	197246543	T	C		1.8	decreased	noncoding	. . .	CRB1	. . .				. . .	. . .	. . .	. . .													. . .
rs540544	chr1	197249669	197249669	A	G		1.8	decreased	noncoding	. . .	CRB1	. . .				. . .	. . .	. . .	. . .													. . .
rs12119142	chr1	197252118	197252118	C	T		1.8	decreased	noncoding	. . .	CRB1	. . .				. . .	. . .	. . .	. . .													. . .
rs10922192	chr1	197259269	197259269	G	A		1.8	decreased	noncoding	. . .	CRB1	. . .				. . .	. . .	. . .	. . .													. . .
rs6660018	chr1	197263725	197263725	G	A		1.8	decreased	noncoding	. . .	CRB1	. . .				. . .	. . .	. . .	. . .													. . .
rs12144822	chr1	197263956	197263956	A	G		1.8	decreased	noncoding	. . .	CRB1	. . .				. . .	. . .	. . .	. . .					TRUE	Naive only							. . .
rs12144929	chr1	197264283	197264283	A	G		1.8	decreased	noncoding	. . .	CRB1	. . .				. . .	. . .	. . .	. . .													. . .
rs489839	chr1	197269719	197269719	C	G		1.8	decreased	noncoding	. . .	CRB1	. . .				. . .	. . .	. . .	. . .					TRUE	Naive only							. . .
rs3838392	chr1	197271812	197271813	TC	T		1.8	decreased	noncoding	. . .	CRB1	. . .				. . .	. . .	. . .	. . .					. . .	. . .	. . .	. . .					. . .
rs12131184	chr1	197274265	197274265	C	A		1.8	decreased	noncoding	. . .	CRB1	. . .				. . .	. . .	. . .	. . .					TRUE	Naive only							. . .
rs7528258	chr1	197275067	197275067	T	C		1.8	decreased	noncoding	. . .	CRB1	. . .	TRUE	Retina	Muller glia, Cone	. . .	. . .	. . .	. . .													. . .
rs6428394	chr1	197294607	197294607	A	G		1.8	decreased	noncoding	. . .	CRB1	. . .				. . .	. . .	. . .	. . .													. . .
rs6428395	chr1	197294610	197294610	C	T		1.8	decreased	noncoding	. . .	CRB1	. . .				. . .	. . .	. . .	. . .													. . .
rs12130270	chr1	197309163	197309163	T	C		1.8	decreased	noncoding	. . .	CRB1	. . .				. . .	. . .	. . .	. . .					. . .	. . .	. . .	. . .					. . .
rs1764792	chr1	197312811	197312811	A	G		1.8	increased	noncoding	. . .	CRB1	. . .				. . .	. . .	. . .	. . .					. . .	. . .	. . .	. . .					. . .
rs1764791	chr1	197312824	197312824	T	A		1.8	increased	noncoding	. . .	CRB1	. . .				. . .	. . .	. . .	. . .					. . .	. . .	. . .	. . .					. . .
rs1764622	chr1	197312949	197312949	T	C		1.8	increased	noncoding	. . .	CRB1	. . .				. . .	. . .	. . .	. . .					TRUE	Naive only							. . .
rs1415214	chr1	197314055	197314055	C	T		1.8	increased	noncoding	. . .	CRB1	. . .				. . .	. . .	. . .	. . .													. . .
rs572447	chr1	197316286	197316286	A	G		1.8	increased	noncoding	. . .	CRB1	. . .				. . .	. . .	. . .	. . .					TRUE	Naive only	TRUE	Naive only					. . .
rs6662057	chr1	197317470	197317470	T	A		1.8	decreased	noncoding	. . .	CRB1	. . .				. . .	. . .	. . .	. . .													. . .
rs1764623	chr1	197319178	197319178	G	T		1.8	increased	noncoding	. . .	CRB1	. . .				. . .	. . .	. . .	. . .													. . .
rs1764624	chr1	197319346	197319346	T	C		1.8	increased	noncoding	. . .	CRB1	. . .				. . .	. . .	. . .	. . .					TRUE	Naive only							. . .
rs1764788	chr1	197322176	197322176	A	G		1.8	increased	noncoding	. . .	CRB1	. . .				. . .	. . .	. . .	. . .													. . .
rs570845	chr1	197323619	197323619	T	A		1.8	increased	noncoding	. . .	CRB1	. . .				. . .	. . .	. . .	. . .													. . .
rs675699	chr1	197324476	197324476	G	A		1.8	increased	noncoding	. . .	CRB1	. . .				. . .	. . .	. . .	. . .					. . .	. . .	. . .	. . .					. . .
rs554009	chr1	197325569	197325569	C	T		1.8	increased	noncoding	. . .	CRB1	. . .				. . .	. . .	. . .	. . .					. . .	. . .	. . .	. . .					. . .
rs7526780	chr1	197326511	197326511	A	T		1.8	decreased	noncoding	. . .	CRB1	. . .				. . .	. . .	. . .	. . .					TRUE	Both							. . .
rs2786112	chr1	197336140	197336140	A	T		1.8	increased	noncoding	. . .	CRB1	. . .	TRUE	Retina	Cone	. . .	. . .	. . .	. . .													. . .
rs200386490	chr1	197336440	197336442	AAT	A		1.8	decreased	noncoding	. . .	CRB1	. . .				. . .	. . .	. . .	. . .					. . .	. . .	. . .	. . .					. . .
rs1337169	chr1	197340966	197340966	T	C		1.8	increased	noncoding	. . .	CRB1	. . .				. . .	. . .	. . .	. . .													. . .
rs17367739	chr2	227199606	227199606	C	A		2	decreased	noncoding	. . .	COL4A3	. . .	TRUE	Both	Cone, RPE, Muller glia	TRUE	COL4A4, COL4A3	TRUE	AC097662.1, COL4A3, COL4A4, MFF					TRUE	Naive only							3
rs76409170	chr2	227199715	227199715	C	A		2	decreased	noncoding	. . .	COL4A3	. . .	TRUE	Both	Cone, RPE, Muller glia	TRUE	COL4A4, COL4A3	TRUE	AC097662.1, COL4A3, COL4A4, MFF													2
rs79788427	chr2	227199737	227199737	G	A		2	decreased	noncoding	. . .	COL4A3	. . .	TRUE	Both	RPE, Muller glia	TRUE	COL4A4, COL4A3	TRUE	AC097662.1, COL4A3, COL4A4, MFF													2
rs112974012	chr2	227199833	227199835	AAC	A		2	decreased	noncoding	. . .	COL4A3	. . .	TRUE	Retina	Muller glia	. . .	. . .	. . .	. . .					. . .	. . .	. . .	. . .					. . .
rs10498213	chr2	227199920	227199920	T	C		2	decreased	noncoding	. . .	COL4A3	. . .	TRUE	Retina	Muller glia, Cone	. . .	. . .	. . .	. . .					. . .	. . .	. . .	. . .					. . .
rs17367956	chr2	227200112	227200112	A	G		2	decreased	noncoding	. . .	COL4A3	. . .	TRUE	Retina	Cone	. . .	. . .	. . .	. . .					. . .	. . .	. . .	. . .					. . .
rs112379804	chr2	227200177	227200177	A	AAAAG		2	decreased	noncoding	. . .	COL4A3	. . .	TRUE	Retina	Cone	. . .	. . .	. . .	. . .					. . .	. . .	. . .	. . .					. . .
rs17368019	chr2	227200213	227200213	T	C		2	decreased	noncoding	. . .	COL4A3	. . .	TRUE	Retina	Cone	. . .	. . .	. . .	. . .													. . .
rs6726578	chr2	227200267	227200267	T	C		2	decreased	noncoding	. . .	COL4A3	. . .	TRUE	Retina	Cone	. . .	. . .	. . .	. . .													. . .
rs6726589	chr2	227200299	227200299	T	C		2	decreased	noncoding	. . .	COL4A3	. . .	TRUE	Retina	Cone	. . .	. . .	. . .	. . .													. . .
rs6711617	chr2	227200336	227200336	G	A		2	decreased	noncoding	. . .	COL4A3	. . .	TRUE	Retina	Cone	. . .	. . .	. . .	. . .													. . .
rs6739977	chr2	227200379	227200379	A	G		2	decreased	noncoding	. . .	COL4A3	. . .	TRUE	Retina	Cone	. . .	. . .	. . .	. . .					TRUE	+Complement only							. . .
rs6739993	chr2	227200405	227200405	A	G		2	decreased	noncoding	. . .	COL4A3	. . .				. . .	. . .	. . .	. . .													. . .
rs6711851	chr2	227200517	227200517	G	T		2	decreased	noncoding	. . .	COL4A3	. . .	TRUE	Retina	Cone	. . .	. . .	. . .	. . .					TRUE	Naive only							. . .
rs115633544	chr2	227202434	227202434	C	T		2	decreased	noncoding	. . .	COL4A3	. . .	TRUE	Retina	Cone	. . .	. . .	. . .	. . .													. . .
rs116830133	chr2	227202436	227202436	G	C		2	decreased	noncoding	. . .	COL4A3	. . .	TRUE	Retina	Cone	. . .	. . .	. . .	. . .													. . .
rs114956647	chr2	227202447	227202447	A	T		2	decreased	noncoding	. . .	COL4A3	. . .	TRUE	Retina	Cone	. . .	. . .	. . .	. . .													. . .
rs112318833	chr2	227202592	227202592	G	A		2	decreased	noncoding	. . .	COL4A3	. . .	TRUE	Retina	Cone	. . .	. . .	. . .	. . .					TRUE	Naive only							. . .
rs111685116	chr2	227202651	227202651	T	C		2	decreased	noncoding	. . .	COL4A3	. . .	TRUE	Retina	Cone	. . .	. . .	. . .	. . .					TRUE	Naive only	TRUE	Naive only					. . .
rs113549073	chr2	227202684	227202684	G	A		2	decreased	noncoding	. . .	COL4A3	. . .	TRUE	Retina	Cone	. . .	. . .	. . .	. . .													. . .
rs199594826	chr2	227203776	227203778	CAT	C		2	decreased	noncoding	. . .	COL4A3	. . .				. . .	. . .	. . .	. . .					. . .	. . .	. . .	. . .					. . .
rs78763992	chr2	227204373	227204373	T	C		2	decreased	noncoding	. . .	COL4A3	. . .				. . .	. . .	. . .	. . .													. . .
rs74348700	chr2	227205216	227205216	A	G		2	decreased	noncoding	. . .	COL4A3	. . .	TRUE	Retina	Cone	. . .	. . .	. . .	. . .					. . .	. . .	. . .	. . .					. . .
rs78379432	chr2	227205276	227205276	C	T		2	decreased	noncoding	. . .	COL4A3	. . .	TRUE	Retina	Cone	. . .	. . .	. . .	. . .					. . .	. . .	. . .	. . .					. . .
rs148022974	chr2	227205589	227205594	GATTAA	G		2	decreased	noncoding	. . .	COL4A3	. . .				. . .	. . .	. . .	. . .					. . .	. . .	. . .	. . .					. . .
rs75106752	chr2	227205727	227205727	C	T		2	decreased	noncoding	. . .	COL4A3	. . .	TRUE	Retina	Cone	. . .	. . .	. . .	. . .													. . .
rs77399987	chr2	227205834	227205834	G	A		2	decreased	noncoding	. . .	COL4A3	. . .	TRUE	Retina	Cone	. . .	. . .	. . .	. . .													. . .
rs113278409	chr2	227205890	227205891	GC	G		2	decreased	noncoding	. . .	COL4A3	. . .	TRUE	Both	Cone, RPE	TRUE	COL4A4, COL4A3	TRUE	AC097662.1, COL4A3, COL4A4, MFF					. . .	. . .	. . .	. . .					2
rs78009250	chr2	227206167	227206167	A	G		2	decreased	noncoding	. . .	COL4A3	. . .	TRUE	Both	Cone, RPE	TRUE	COL4A4, COL4A3	TRUE	AC097662.1, COL4A3, COL4A4, MFF					TRUE	Both							3
rs75638250	chr2	227206449	227206449	G	A		2	decreased	noncoding	. . .	COL4A3	. . .	TRUE	Retina	Cone	. . .	. . .	. . .	. . .													. . .
rs11296554	chr2	227206660	227206661	GC	G		2	decreased	noncoding	. . .	COL4A3	. . .	TRUE	Retina	Cone	. . .	. . .	. . .	. . .					. . .	. . .	. . .	. . .					. . .
rs113929697	chr2	227206667	227206667	A	G		2	decreased	noncoding	. . .	COL4A3	. . .	TRUE	Retina	Cone	. . .	. . .	. . .	. . .					TRUE	Naive only							. . .
rs7595250	chr2	227207146	227207146	A	C		2	decreased	noncoding	. . .	COL4A3	. . .	TRUE	Both	Cone, RPE	TRUE	COL4A4, COL4A3	TRUE	AC097662.1, COL4A3, COL4A4, MFF													2
rs79483618	chr2	227207511	227207511	A	G		2	decreased	noncoding	. . .	COL4A3	. . .	TRUE	Retina	Cone	. . .	. . .	. . .	. . .					TRUE	Naive only							. . .
rs76114773	chr2	227207553	227207553	A	G		2	decreased	noncoding	. . .	COL4A3	. . .	TRUE	Retina	Cone	. . .	. . .	. . .	. . .													. . .
rs112103000	chr2	227207620	227207620	T	A		2	decreased	noncoding	. . .	COL4A3	. . .	TRUE	Retina	Cone	. . .	. . .	. . .	. . .					TRUE	Naive only							. . .
rs13004766	chr2	227208299	227208299	G	C		2	increased	noncoding	. . .	COL4A3	. . .	TRUE	Retina	Cone	. . .	. . .	. . .	. . .					TRUE	Naive only							. . .
rs59531452	chr2	227222166	227222166	G	A		2	increased	noncoding	. . .	COL4A3, MFF-DT	. . .				. . .	. . .	. . .	. . .					. . .	. . .	. . .	. . .					. . .
rs11884770	chr2	227222204	227222204	T	C	TRUE	2	increased	noncoding	. . .	COL4A3, MFF-DT	. . .				. . .	. . .	. . .	. . .					. . .	. . .	. . .	. . .					. . .
rs4611812	chr3	64713769	64713769	C	T		3	increased	noncoding	. . .	ADAMTS9-AS2	. . .				. . .	. . .	. . .	. . .					. . .	. . .	. . .	. . .					. . .
rs56665160	chr3	64714749	64714749	A	G		3	increased	noncoding	. . .	ADAMTS9-AS2	. . .				. . .	. . .	. . .	. . .													. . .
rs60845924	chr3	64715123	64715123	A	G		3	increased	noncoding	. . .	ADAMTS9-AS2	. . .				. . .	. . .	. . .	. . .					. . .	. . .	. . .	. . .					. . .
rs60735084	chr3	64715470	64715470	A	G		3	increased	noncoding	. . .	ADAMTS9-AS2	. . .	TRUE	RPE-choroid	Endothelial, Fibroblast	TRUE	ADAMTS9	TRUE	ADAMTS9, ADAMTS9-AS1					. . .	. . .	. . .	. . .					2
rs5849618	chr3	64715532	64715532	A	AT		3	increased	noncoding	. . .	ADAMTS9-AS2	. . .	TRUE	RPE-choroid	Endothelial, Fibroblast	TRUE	ADAMTS9	TRUE	ADAMTS9, ADAMTS9-AS1					. . .	. . .	. . .	. . .					2
rs4368494	chr3	64715711	64715711	G	A		3	increased	noncoding	. . .	ADAMTS9-AS2	. . .				. . .	. . .	. . .	. . .													. . .
rs57433894	chr3	64716214	64716214	T	C		3	increased	noncoding	. . .	ADAMTS9-AS2	. . .				. . .	. . .	. . .	. . .													. . .
rs4422297	chr3	64719184	64719184	A	G		3	increased	noncoding	. . .	ADAMTS9-AS2	. . .				. . .	. . .	. . .	. . .					. . .	. . .	. . .	. . .					. . .
rs9864077	chr3	64719215	64719215	T	C		3	increased	noncoding	. . .	ADAMTS9-AS2	. . .				. . .	. . .	. . .	. . .					. . .	. . .	. . .	. . .					. . .
rs17273921	chr3	64719689	64719689	C	T		3	increased	noncoding	. . .	ADAMTS9-AS2	. . .				. . .	. . .	. . .	. . .													. . .
rs9870322	chr3	64720823	64720823	T	C		3	increased	noncoding	. . .	ADAMTS9-AS2	. . .				. . .	. . .	. . .	. . .													. . .
rs9816778	chr3	64721144	64721144	A	G		3	increased	noncoding	. . .	ADAMTS9-AS2	. . .				. . .	. . .	. . .	. . .					TRUE	Naive only							. . .
rs57384495	chr3	64721593	64721593	G	A		3	increased	noncoding	. . .	ADAMTS9-AS2	. . .				. . .	. . .	. . .	. . .													. . .
rs9870517	chr3	64722924	64722924	A	C		3	increased	noncoding	. . .	ADAMTS9-AS2	. . .				. . .	. . .	. . .	. . .					. . .	. . .	. . .	. . .					. . .
rs59079841	chr3	64724577	64724577	G	A		3	increased	noncoding	. . .	ADAMTS9-AS2	. . .				. . .	. . .	. . .	. . .													. . .
rs7428936	chr3	64725174	64725174	T	C		3	increased	noncoding	. . .	ADAMTS9-AS2	. . .				. . .	. . .	. . .	. . .													. . .
rs10715116	chr3	64727730	64727731	TG	T		3	decreased	noncoding	. . .	ADAMTS9-AS2	. . .				. . .	. . .	. . .	. . .					. . .	. . .	. . .	. . .					. . .
rs59359863	chr3	64728506	64728506	G	A		3	decreased	noncoding	. . .	ADAMTS9-AS2	. . .				. . .	. . .	. . .	. . .					TRUE	Both	TRUE	Naive only					. . .
rs62247658	chr3	64729479	64729479	C	T	TRUE	3	decreased	noncoding	. . .	ADAMTS9-AS2	. . .				. . .	. . .	. . .	. . .													. . .
rs17676096	chr3	64729791	64729791	G	A		3	decreased	noncoding	. . .	ADAMTS9-AS2	. . .				. . .	. . .	. . .	. . .					TRUE	Naive only							. . .
rs6445425	chr3	64733415	64733415	G	C		3	increased	noncoding	. . .	ADAMTS9-AS2	. . .				. . .	. . .	. . .	. . .													. . .
rs4688508	chr3	64734347	64734347	T	C		3	increased	noncoding	. . .	ADAMTS9-AS2	. . .				. . .	. . .	. . .	. . .													. . .
rs62250160	chr3	64734898	64734898	C	T		3	decreased	noncoding	. . .	ADAMTS9-AS2	. . .				. . .	. . .	. . .	. . .					. . .	. . .	. . .	. . .					. . .
rs12108088	chr3	64736369	64736369	G	A		3	increased	noncoding	. . .	ADAMTS9-AS2	. . .				. . .	. . .	. . .	. . .					TRUE	Both	TRUE	Naive only					. . .
rs13096392	chr3	64736935	64736935	G	T		3	decreased	noncoding	. . .	ADAMTS9-AS2	. . .				. . .	. . .	. . .	. . .					. . .	. . .	. . .	. . .					. . .
rs7638565	chr3	64737396	64737396	A	G		3	decreased	noncoding	. . .	ADAMTS9-AS2	. . .				. . .	. . .	. . .	. . .					TRUE	Naive only							. . .
rs6775974	chr3	64738956	64738956	C	T		3	decreased	noncoding	. . .	ADAMTS9-AS2	. . .				. . .	. . .	. . .	. . .													. . .
rs34522141	chr3	64741626	64741627	AT	A		3	increased	noncoding	. . .	ADAMTS9-AS2	. . .	TRUE	RPE-choroid	Fibroblast	TRUE	ADAMTS9-AS2, ADAMTS9	TRUE	ADAMTS9, ADAMTS9-AS1					. . .	. . .	. . .	. . .					2
rs11130982	chr3	64742636	64742636	T	G		3	decreased	noncoding	. . .	ADAMTS9-AS2	. . .				. . .	. . .	. . .	. . .					TRUE	+Complement only							. . .
rs17676309	chr3	64744445	64744445	T	C		3	decreased	noncoding	. . .	ADAMTS9-AS2	. . .				. . .	. . .	. . .	. . .					. . .	. . .	. . .	. . .					. . .
rs140647181	chr3	99461824	99461824	T	C	TRUE	4.1	increased	noncoding	. . .	COL8A1	. . .				. . .	. . .	. . .	. . .													. . .
rs17826006	chr3	99482743	99482743	A	G		4.1	increased	noncoding	. . .	COL8A1	. . .				. . .	. . .	. . .	. . .					. . .	. . .	. . .	. . .					. . .
rs116675086	chr3	99527075	99527075	T	A		4.1	increased	noncoding	. . .	COL8A1	. . .	TRUE	RPE-choroid	RPE			TRUE	AC078828.1, AC107029.1, COL8A1					TRUE	Naive only	TRUE	Naive only					3
rs115407994	chr3	99550016	99550016	G	A		4.1	increased	noncoding	. . .	COL8A1	. . .				. . .	. . .	. . .	. . .													. . .
rs114148032	chr3	99572645	99572645	T	C		4.1	increased	noncoding	. . .	COL8A1	. . .				. . .	. . .	. . .	. . .													. . .
rs115760848	chr3	99577094	99577094	C	G		4.1	increased	noncoding	. . .	COL8A1	. . .				. . .	. . .	. . .	. . .													. . .
rs115486367	chr3	99582513	99582513	C	T		4.1	increased	noncoding	. . .	COL8A1	. . .				. . .	. . .	. . .	. . .													. . .
rs114191043	chr3	99601980	99601980	G	C		4.1	increased	noncoding	. . .	COL8A1	. . .	TRUE	RPE-choroid	Fibroblast, Endothelial			TRUE	FILIP1L													1
rs17833244	chr3	99623363	99623363	T	C		4.1	increased	noncoding	. . .	COL8A1	. . .				. . .	. . .	. . .	. . .					TRUE	Naive only							. . .
rs17777354	chr3	99658376	99658376	C	T		4.2	increased	noncoding	. . .	COL8A1	. . .				. . .	. . .	. . .	. . .													. . .
rs34578241	chr3	99659155	99659155	T	C		4.2	increased	noncoding	. . .	COL8A1	. . .	TRUE	RPE-choroid	Endothelial, Fibroblast, RPE									TRUE	Both							1
rs62281832	chr3	99659233	99659233	G	A		4.2	increased	noncoding	. . .	COL8A1	. . .	TRUE	RPE-choroid	Endothelial, Fibroblast, RPE									TRUE	Both							1
rs62281833	chr3	99659353	99659353	T	G		4.2	increased	noncoding	. . .	COL8A1	. . .	TRUE	RPE-choroid	Endothelial, Fibroblast, RPE																	0
rs17777377	chr3	99661545	99661545	C	T		4.2	increased	noncoding	. . .	COL8A1	. . .				. . .	. . .	. . .	. . .					TRUE	Naive only	TRUE	Naive only					. . .
rs34400116	chr3	99662948	99662948	G	A		4.2	increased	noncoding	. . .	COL8A1	. . .	TRUE	RPE-choroid	Endothelial																	0
rs35952376	chr3	99663077	99663077	T	C		4.2	increased	noncoding	. . .	COL8A1	. . .				. . .	. . .	. . .	. . .													. . .
rs62281835	chr3	99665411	99665411	G	A		4.2	increased	noncoding	. . .	COL8A1	. . .				. . .	. . .	. . .	. . .					TRUE	Naive only							. . .
rs62281836	chr3	99669415	99669415	T	C		4.2	increased	noncoding	. . .	COL8A1	. . .				. . .	. . .	. . .	. . .													. . .
rs13079203	chr3	99669671	99669671	T	C		4.2	increased	noncoding	. . .	COL8A1	. . .				. . .	. . .	. . .	. . .													. . .
rs13100157	chr3	99670684	99670684	G	A		4.2	increased	noncoding	. . .	COL8A1	. . .				. . .	. . .	. . .	. . .													. . .
rs13081022	chr3	99670838	99670838	A	G		4.2	increased	noncoding	. . .	COL8A1	. . .				. . .	. . .	. . .	. . .													. . .
rs13082798	chr3	99674707	99674707	C	T		4.2	increased	noncoding	. . .	COL8A1	. . .	TRUE	RPE-choroid	Endothelial	TRUE	COL8A1	TRUE	AC107029.1, COL8A1					TRUE	Naive only							3
rs554394661	chr3	99677060	99677060	G	GAT		4.2	increased	noncoding	. . .	COL8A1	. . .				. . .	. . .	. . .	. . .					. . .	. . .	. . .	. . .					. . .
rs13066932	chr3	99677309	99677309	G	A		4.2	increased	noncoding	. . .	COL8A1	. . .				. . .	. . .	. . .	. . .					. . .	. . .	. . .	. . .					. . .
rs57054999	chr3	99677428	99677428	T	C		4.2	increased	noncoding	. . .	COL8A1	. . .				. . .	. . .	. . .	. . .					TRUE	Naive only							. . .
rs13067276	chr3	99677480	99677480	G	A		4.2	increased	noncoding	. . .	COL8A1	. . .				. . .	. . .	. . .	. . .					TRUE	Naive only							. . .
rs35766910	chr3	99678410	99678410	T	C		4.2	increased	noncoding	. . .	COL8A1	. . .				. . .	. . .	. . .	. . .					TRUE	Both							. . .
rs17777726	chr3	99679312	99679312	A	G		4.2	increased	noncoding	. . .	COL8A1	. . .				. . .	. . .	. . .	. . .													. . .
rs6808963	chr3	99685469	99685469	G	A		4.2	increased	noncoding	. . .	COL8A1	. . .				. . .	. . .	. . .	. . .													. . .
rs71313563	chr3	99686014	99686014	A	C		4.2	increased	noncoding	. . .	COL8A1	. . .				. . .	. . .	. . .	. . .					. . .	. . .	. . .	. . .					. . .
rs67365255	chr3	99686176	99686179	AAAT	A		4.2	increased	noncoding	. . .	COL8A1	. . .				. . .	. . .	. . .	. . .					. . .	. . .	. . .	. . .					. . .
rs35299440	chr3	99688048	99688048	T	C		4.2	increased	noncoding	. . .	COL8A1	. . .				. . .	. . .	. . .	. . .					. . .	. . .	. . .	. . .					. . .
rs4535264	chr3	99694110	99694110	T	C		4.2	increased	noncoding	. . .	COL8A1	. . .				. . .	. . .	. . .	. . .													. . .
rs6779634	chr3	99699700	99699700	A	C		4.2	increased	noncoding	. . .	COL8A1	. . .				. . .	. . .	. . .	. . .					. . .	. . .	. . .	. . .					. . .
rs55975637	chr3	99701009	99701009	G	A	TRUE	4.2	increased	noncoding	. . .	COL8A1	. . .	TRUE	RPE-choroid	Endothelial, Fibroblast																	0
rs13074107	chr3	99706512	99706512	G	A		4.2	increased	noncoding	. . .	COL8A1	. . .				. . .	. . .	. . .	. . .					. . .	. . .	. . .	. . .					. . .
rs62281858	chr3	99707179	99707179	C	T		4.2	increased	noncoding	. . .	COL8A1	. . .				. . .	. . .	. . .	. . .													. . .
rs62281859	chr3	99707458	99707458	T	G		4.2	increased	noncoding	. . .	COL8A1	. . .				. . .	. . .	. . .	. . .													. . .
rs71625535	chr3	99708533	99708534	GC	G		4.2	increased	noncoding	. . .	COL8A1	. . .	TRUE	RPE-choroid	Fibroblast									. . .	. . .	. . .	. . .					0
rs62283460	chr3	99708952	99708952	T	A		4.2	increased	noncoding	. . .	COL8A1	. . .				. . .	. . .	. . .	. . .					TRUE	Both							. . .
rs34259523	chr3	99709496	99709496	T	A		4.2	increased	noncoding	. . .	COL8A1	. . .				. . .	. . .	. . .	. . .													. . .
rs386438329	chr3	99710828	99710828	G	A		4.2	increased	noncoding	. . .	COL8A1	. . .				. . .	. . .	. . .	. . .													. . .
rs35492383	chr3	99712049	99712049	C	A		4.2	increased	noncoding	. . .	COL8A1	. . .				. . .	. . .	. . .	. . .					TRUE	Naive only							. . .
rs34265976	chr3	99712141	99712141	C	T		4.2	increased	noncoding	. . .	COL8A1	. . .				. . .	. . .	. . .	. . .													. . .
rs62283463	chr3	99713182	99713182	A	C		4.2	increased	noncoding	. . .	COL8A1	. . .				. . .	. . .	. . .	. . .			TRUE	TMEM45A, OR5K2, COL8A1									. . .
rs35640679	chr3	99713866	99713866	G	A		4.2	increased	noncoding	. . .	COL8A1	. . .	TRUE	Both	Cone, Schwann, RPE	TRUE	COL8A1	TRUE	AC078828.1, AC107029.1, COL8A1			TRUE	TMEM45A, OR5K2, COL8A1									3
rs62283465	chr3	99714088	99714088	T	A		4.2	increased	noncoding	. . .	COL8A1	. . .	TRUE	RPE-choroid	Schwann									TRUE	Naive only	TRUE	Naive only					2
rs35370212	chr3	99714384	99714385	TC	T		4.2	increased	noncoding	. . .	COL8A1	. . .	TRUE	RPE-choroid	Schwann, Fibroblast			TRUE	COL8A1					. . .	. . .	. . .	. . .					1
rs62283466	chr3	99714937	99714937	G	T		4.2	increased	noncoding	. . .	COL8A1	. . .				. . .	. . .	. . .	. . .					TRUE	Naive only							. . .
rs78199727	chr3	99715392	99715392	A	T		4.2	increased	noncoding	. . .	COL8A1	. . .				. . .	. . .	. . .	. . .													. . .
rs17778253	chr3	99716258	99716258	T	C		4.2	increased	noncoding	. . .	COL8A1	. . .	TRUE	RPE-choroid	RPE	TRUE	COL8A1	TRUE	AC078828.1, AC107029.1, COL8A1													2
rs13060898	chr3	99716330	99716330	C	G		4.2	increased	noncoding	. . .	COL8A1	. . .	TRUE	RPE-choroid	RPE	TRUE	COL8A1	TRUE	AC078828.1, AC107029.1, COL8A1													2
rs79611082	chr3	99721399	99721399	A	G		4.2	increased	noncoding	. . .	COL8A1	. . .	TRUE	RPE-choroid	RPE, Fibroblast	TRUE	COL8A1							. . .	. . .	. . .	. . .					1
rs75422650	chr3	99721498	99721498	A	G		4.2	increased	noncoding	. . .	COL8A1	. . .	TRUE	RPE-choroid	Fibroblast	TRUE	COL8A1															1
rs62283470	chr3	99728928	99728928	T	G		4.2	increased	noncoding	. . .	COL8A1	. . .				. . .	. . .	. . .	. . .					TRUE	Both							. . .
rs62283488	chr3	99743991	99743991	C	G		4.2	increased	noncoding	. . .	COL8A1	. . .				. . .	. . .	. . .	. . .													. . .
rs34795953	chr3	99746082	99746082	C	A		4.2	increased	noncoding	. . .	COL8A1	. . .				. . .	. . .	. . .	. . .					. . .	. . .	. . .	. . .					. . .
rs62283491	chr3	99747267	99747267	T	C		4.2	increased	noncoding	. . .	COL8A1	. . .				. . .	. . .	. . .	. . .					. . .	. . .	. . .	. . .					. . .
rs56339461	chr3	99747687	99747687	A	G		4.2	increased	noncoding	. . .	COL8A1	. . .				. . .	. . .	. . .	. . .													. . .
rs62283492	chr3	99748134	99748134	C	A		4.2	increased	noncoding	. . .	COL8A1	. . .	TRUE	RPE-choroid	RPE																	0
rs62283493	chr3	99751221	99751221	C	G		4.2	increased	noncoding	. . .	COL8A1	. . .				. . .	. . .	. . .	. . .					. . .	. . .	. . .	. . .					. . .
rs62283494	chr3	99751401	99751401	T	C		4.2	increased	noncoding	. . .	COL8A1	. . .				. . .	. . .	. . .	. . .					TRUE	Naive only							. . .
rs62283495	chr3	99752672	99752672	C	A		4.2	increased	noncoding	. . .	COL8A1	. . .				. . .	. . .	. . .	. . .					. . .	. . .	. . .	. . .					. . .
rs7636514	chr3	99752797	99752797	C	T		4.2	increased	noncoding	. . .	COL8A1	. . .				. . .	. . .	. . .	. . .													. . .
rs34605311	chr3	99754212	99754212	A	G		4.2	increased	noncoding	. . .	COL8A1	. . .				. . .	. . .	. . .	. . .					TRUE	+Complement only							. . .
rs13073356	chr3	99756622	99756622	T	A		4.2	increased	noncoding	. . .	COL8A1	. . .	TRUE	RPE-choroid	RPE																	0
rs13081855	chr3	99762695	99762695	G	T		4.2	increased	noncoding	. . .	COL8A1	. . .				. . .	. . .	. . .	. . .					TRUE	Naive only							. . .
rs76164604	chr3	99764683	99764683	C	T		4.2	increased	noncoding	. . .	COL8A1	. . .				. . .	. . .	. . .	. . .													. . .
rs34267913	chr3	99767194	99767194	A	G		4.2	increased	noncoding	. . .	COL8A1	. . .				. . .	. . .	. . .	. . .					TRUE	+Complement only							. . .
rs13079346	chr3	99767291	99767291	G	A		4.2	increased	noncoding	. . .	COL8A1	. . .				. . .	. . .	. . .	. . .													. . .
rs34510467	chr3	99769154	99769154	C	A		4.2	increased	noncoding	. . .	COL8A1	. . .				. . .	. . .	. . .	. . .													. . .
rs35742383	chr3	99769295	99769295	C	T		4.2	increased	noncoding	. . .	COL8A1	. . .				. . .	. . .	. . .	. . .					TRUE	Naive only							. . .
rs13077478	chr3	99769753	99769753	T	C		4.2	increased	noncoding	. . .	COL8A1	. . .				. . .	. . .	. . .	. . .													. . .
rs62283497	chr3	99772031	99772031	C	G		4.2	increased	noncoding	. . .	COL8A1	. . .				. . .	. . .	. . .	. . .													. . .
rs62283498	chr3	99772554	99772554	T	C		4.2	increased	noncoding	. . .	COL8A1	. . .				. . .	. . .	. . .	. . .													. . .
rs13100689	chr3	99773249	99773249	T	C		4.2	increased	noncoding	. . .	COL8A1	. . .	TRUE	Retina	Muller glia	. . .	. . .	. . .	. . .													. . .
rs13079051	chr3	99774375	99774375	G	T		4.2	increased	noncoding	. . .	COL8A1	. . .				. . .	. . .	. . .	. . .													. . .
rs13079056	chr3	99774380	99774380	G	C		4.2	increased	noncoding	. . .	COL8A1	. . .				. . .	. . .	. . .	. . .													. . .
rs62283499	chr3	99776753	99776753	A	G		4.2	increased	noncoding	. . .	COL8A1	. . .	TRUE	RPE-choroid	Schwann																	0
rs35468254	chr3	99778894	99778894	T	A		4.2	increased	noncoding	. . .	COL8A1	. . .				. . .	. . .	. . .	. . .													. . .
rs35445146	chr3	99779589	99779589	G	A		4.2	increased	noncoding	. . .	COL8A1	. . .	TRUE	Retina	Cone, Rod	. . .	. . .	. . .	. . .					TRUE	Naive only							. . .
rs62283502	chr3	99779765	99779765	T	C		4.2	increased	noncoding	. . .	COL8A1	. . .	TRUE	Retina	Cone, Rod	. . .	. . .	. . .	. . .					TRUE	+Complement only	TRUE	+Complement only					. . .
rs13084413	chr3	99786591	99786591	T	A		4.2	increased	noncoding	. . .	COL8A1	. . .				. . .	. . .	. . .	. . .					TRUE	+Complement only							. . .
rs7649862	chr3	99793405	99793405	A	T		4.2	increased	noncoding	. . .	COL8A1	. . .				. . .	. . .	. . .	. . .					. . .	. . .	. . .	. . .					. . .
rs34971126	chr3	99804421	99804421	C	T		4.2	increased	noncoding	. . .	COL8A1	. . .				. . .	. . .	. . .	. . .													. . .
rs6788894	chr3	99834943	99834943	G	A		4.2	increased	noncoding	. . .	CMSS1, FILIP1L	. . .				. . .	. . .	. . .	. . .													. . .
rs7626245	chr3	99851917	99851917	G	C		4.2	increased	noncoding	. . .	CMSS1, FILIP1L	. . .				. . .	. . .	. . .	. . .					TRUE	Naive only							. . .
rs13097830	chr3	99866281	99866281	T	A		4.2	increased	noncoding	. . .	CMSS1, FILIP1L	. . .	TRUE	RPE-choroid	Fibroblast			TRUE	FILIP1L													1
rs35098023	chr3	99873872	99873872	A	G		4.2	increased	noncoding	. . .	CMSS1, FILIP1L	. . .				. . .	. . .	. . .	. . .													. . .
rs13063594	chr3	99884853	99884853	C	T		4.2	increased	noncoding	. . .	CMSS1, FILIP1L	. . .				. . .	. . .	. . .	. . .													. . .
rs13095282	chr3	99885323	99885323	T	C		4.2	increased	noncoding	. . .	CMSS1, FILIP1L	. . .				. . .	. . .	. . .	. . .													. . .
rs13100490	chr3	99902882	99902882	A	G		4.2	increased	noncoding	. . .	CMSS1, FILIP1L	. . .				. . .	. . .	. . .	. . .													. . .
rs13096116	chr3	99913415	99913415	T	C		4.2	increased	noncoding	. . .	CMSS1, FILIP1L	. . .				. . .	. . .	. . .	. . .													. . .
rs34571898	chr3	99916010	99916010	G	A		4.2	increased	noncoding	. . .	CMSS1, FILIP1L	. . .				. . .	. . .	. . .	. . .													. . .
rs13082013	chr3	99916349	99916349	T	C		4.2	increased	noncoding	. . .	CMSS1, FILIP1L	. . .				. . .	. . .	. . .	. . .					TRUE	Naive only							. . .
rs6791889	chr3	99921872	99921872	A	C		4.2	increased	noncoding	. . .	CMSS1, FILIP1L	. . .				. . .	. . .	. . .	. . .													. . .
rs34174004	chr3	99933180	99933180	C	T		4.2	increased	noncoding	. . .	CMSS1, FILIP1L	. . .				. . .	. . .	. . .	. . .													. . .
rs62283538	chr3	99960099	99960099	C	T		4.2	increased	noncoding	. . .	CMSS1, FILIP1L	. . .				. . .	. . .	. . .	. . .													. . .
rs13076199	chr3	99962544	99962544	G	A		4.2	increased	noncoding	. . .	CMSS1, FILIP1L	. . .				. . .	. . .	. . .	. . .													. . .
rs36077012	chr3	99978066	99978066	G	C		4.2	increased	noncoding	. . .	CMSS1, FILIP1L	. . .				. . .	. . .	. . .	. . .					. . .	. . .	. . .	. . .					. . .
rs13089461	chr3	99978557	99978557	A	G		4.2	increased	noncoding	. . .	CMSS1, FILIP1L	. . .				. . .	. . .	. . .	. . .					TRUE	Naive only							. . .
rs112474817	chr3	99995415	99995415	G	T		4.2	increased	noncoding	. . .	CMSS1, FILIP1L	. . .				. . .	. . .	. . .	. . .					TRUE	Naive only							. . .
rs35669249	chr3	100019555	100019555	G	A		4.2	increased	noncoding	. . .	CMSS1, FILIP1L	. . .				. . .	. . .	. . .	. . .					. . .	. . .	. . .	. . .					. . .
rs7647466	chr3	100057601	100057601	G	A		4.2	increased	noncoding	. . .	CMSS1, FILIP1L	. . .				. . .	. . .	. . .	. . .													. . .
rs35074168	chr3	100058304	100058304	A	T		4.2	increased	noncoding	. . .	CMSS1, FILIP1L	. . .				. . .	. . .	. . .	. . .													. . .
rs62285469	chr3	100078743	100078743	T	C		4.2	increased	noncoding	. . .	CMSS1, FILIP1L	. . .				. . .	. . .	. . .	. . .					TRUE	Both							. . .
rs62285475	chr3	100094449	100094449	T	C		4.2	increased	noncoding	. . .	CMSS1, FILIP1L	. . .				. . .	. . .	. . .	. . .					. . .	. . .	. . .	. . .					. . .
rs62285476	chr3	100096386	100096386	T	C		4.2	increased	noncoding	. . .	CMSS1, FILIP1L	. . .				. . .	. . .	. . .	. . .					TRUE	+Complement only							. . .
rs62285480	chr3	100123954	100123954	T	G		4.2	increased	noncoding	. . .	CMSS1	. . .				. . .	. . .	. . .	. . .													. . .
rs10033900	chr4	109737911	109737911	T	C	TRUE	5.1	decreased	noncoding	. . .	CFI	. . .				. . .	. . .	. . .	. . .					TRUE	+Complement only							. . .
rs141853578	chr4	109764664	109764664	C	T	TRUE	5.2	increased	missense	CFI	CFI	likely benign	. . .	. . .	. . .	. . .	. . .	. . .	. . .													. . .
rs62358735	chr5	39199032	39199032	C	T		6	increased	noncoding	. . .	FYB1	. . .				. . .	. . .	. . .	. . .					. . .	. . .	. . .	. . .					. . .
rs62358361	chr5	39327786	39327786	G	T	TRUE	6	increased	noncoding	. . .	C9	. . .				. . .	. . .	. . .	. . .					TRUE	Naive only							. . .
rs62358363	chr5	39331792	39331792	G	A		6	increased	missense	C9	C9	likely benign	. . .	. . .	. . .	. . .	. . .	. . .	. . .													. . .
rs13183716	chr5	35287311	35287311	A	T		7	decreased	noncoding	. . .	PRLR	. . .				. . .	. . .	. . .	. . .													. . .
rs35559912	chr5	35288836	35288836	C	T		7	decreased	noncoding	. . .	PRLR	. . .				. . .	. . .	. . .	. . .													. . .
rs77616878	chr5	35327789	35327789	T	C		7	decreased	noncoding	. . .	PRLR	. . .				. . .	. . .	. . .	. . .					. . .	. . .	. . .	. . .					. . .
rs200215912	chr5	35368820	35368820	T	TA		7	decreased	noncoding	. . .	PRLR	. . .				. . .	. . .	. . .	. . .					. . .	. . .	. . .	. . .					. . .
rs77111266	chr5	35375542	35375542	G	A		7	decreased	noncoding	. . .	PRLR	. . .				. . .	. . .	. . .	. . .													. . .
rs17510915	chr5	35460175	35460175	G	A		7	decreased	noncoding	. . .	SPEF2	. . .				. . .	. . .	. . .	. . .													. . .
rs71615857	chr5	35471702	35471702	C	A		7	decreased	noncoding	. . .	SPEF2	. . .				. . .	. . .	. . .	. . .					. . .	. . .	. . .	. . .					. . .
rs114092250	chr5	35494346	35494346	G	A	TRUE	7	decreased	noncoding	. . .	SPEF2	. . .				. . .	. . .	. . .	. . .													. . .
rs5867283	chr5	35543293	35543294	AG	A		7	decreased	noncoding	. . .	SPEF2	. . .				. . .	. . .	. . .	. . .					. . .	. . .	. . .	. . .					. . .
rs116779268	chr5	35555613	35555613	T	C		7	decreased	noncoding	. . .	SPEF2	. . .				. . .	. . .	. . .	. . .					. . .	. . .	. . .	. . .					. . .
rs75171513	chr5	35556340	35556340	C	T		7	decreased	noncoding	. . .	SPEF2	. . .				. . .	. . .	. . .	. . .					TRUE	+Complement only							. . .
rs77465900	chr5	35557109	35557109	C	A		7	decreased	noncoding	. . .	SPEF2	. . .				. . .	. . .	. . .	. . .													. . .
rs116270916	chr5	35557483	35557483	T	A		7	decreased	noncoding	. . .	SPEF2	. . .				. . .	. . .	. . .	. . .					TRUE	Both							. . .
rs7723535	chr5	35559565	35559565	T	C		7	decreased	noncoding	. . .	SPEF2	. . .				. . .	. . .	. . .	. . .													. . .
rs60134729	chr5	35560508	35560508	A	G		7	decreased	noncoding	. . .	SPEF2	. . .				. . .	. . .	. . .	. . .													. . .
rs61680840	chr5	35560687	35560687	A	G		7	decreased	noncoding	. . .	SPEF2	. . .				. . .	. . .	. . .	. . .					TRUE	+Complement only							. . .
rs74629044	chr5	35562263	35562263	A	G		7	decreased	noncoding	. . .	SPEF2	. . .				. . .	. . .	. . .	. . .													. . .
rs79948897	chr5	35562414	35562414	C	T		7	decreased	noncoding	. . .	SPEF2	. . .				. . .	. . .	. . .	. . .													. . .
rs7725149	chr5	35563693	35563693	C	A		7	decreased	noncoding	. . .	SPEF2	. . .				. . .	. . .	. . .	. . .													. . .
rs73091428	chr5	35566260	35566260	T	A		7	decreased	noncoding	. . .	SPEF2	. . .				. . .	. . .	. . .	. . .													. . .
rs1508662	chr5	35567134	35567134	T	C		7	decreased	noncoding	. . .	SPEF2	. . .				. . .	. . .	. . .	. . .					. . .	. . .	. . .	. . .					. . .
rs6878233	chr5	35567659	35567659	C	T		7	decreased	noncoding	. . .	SPEF2	. . .				. . .	. . .	. . .	. . .					. . .	. . .	. . .	. . .					. . .
rs148646432	chr5	35571475	35571475	T	A		7	decreased	noncoding	. . .	SPEF2	. . .				. . .	. . .	. . .	. . .													. . .
rs181739443	chr5	35572322	35572322	T	C		7	decreased	noncoding	. . .	SPEF2	. . .				. . .	. . .	. . .	. . .													. . .
rs140550701	chr5	35572839	35572839	C	T		7	decreased	noncoding	. . .	SPEF2	. . .				. . .	. . .	. . .	. . .													. . .
rs188637323	chr5	35573270	35573270	T	C		7	decreased	noncoding	. . .	SPEF2	. . .				. . .	. . .	. . .	. . .					TRUE	+Complement only							. . .
rs189631141	chr5	35573576	35573576	C	T		7	decreased	noncoding	. . .	SPEF2	. . .				. . .	. . .	. . .	. . .					TRUE	Naive only							. . .
rs10472974	chr5	35573919	35573919	T	C		7	decreased	noncoding	. . .	SPEF2	. . .				. . .	. . .	. . .	. . .					. . .	. . .	. . .	. . .					. . .
rs4501319	chr5	35573996	35573996	C	T		7	decreased	noncoding	. . .	SPEF2	. . .				. . .	. . .	. . .	. . .													. . .
rs73091431	chr5	35574560	35574560	G	A		7	decreased	noncoding	. . .	SPEF2	. . .				. . .	. . .	. . .	. . .					. . .	. . .	. . .	. . .					. . .
rs76283686	chr5	35574732	35574732	G	A		7	decreased	noncoding	. . .	SPEF2	. . .				. . .	. . .	. . .	. . .					. . .	. . .	. . .	. . .					. . .
rs75151388	chr5	35574791	35574791	T	C		7	decreased	noncoding	. . .	SPEF2	. . .				. . .	. . .	. . .	. . .					. . .	. . .	. . .	. . .					. . .
rs149665158	chr5	35575992	35575993	CA	C		7	decreased	noncoding	. . .	SPEF2	. . .				. . .	. . .	. . .	. . .					. . .	. . .	. . .	. . .					. . .
rs77525403	chr5	35576569	35576569	A	T		7	decreased	noncoding	. . .	SPEF2	. . .				. . .	. . .	. . .	. . .													. . .
rs115824529	chr5	35576934	35576934	G	A		7	decreased	noncoding	. . .	SPEF2	. . .				. . .	. . .	. . .	. . .					. . .	. . .	. . .	. . .					. . .
rs78535537	chr5	35579300	35579300	A	G		7	decreased	noncoding	. . .	SPEF2	. . .				. . .	. . .	. . .	. . .													. . .
rs286386	chr5	35580645	35580645	T	G		7	decreased	noncoding	. . .	SPEF2	. . .				. . .	. . .	. . .	. . .					. . .	. . .	. . .	. . .					. . .
rs114877991	chr5	35580827	35580827	A	G		7	decreased	noncoding	. . .	SPEF2	. . .				. . .	. . .	. . .	. . .													. . .
rs73747481	chr5	35585069	35585069	T	C		7	decreased	noncoding	. . .	SPEF2	. . .				. . .	. . .	. . .	. . .					TRUE	Naive only							. . .
rs147631082	chr5	35586578	35586578	C	CA		7	decreased	noncoding	. . .	SPEF2	. . .				. . .	. . .	. . .	. . .					. . .	. . .	. . .	. . .					. . .
rs74767144	chr5	35588155	35588155	C	G		7	decreased	noncoding	. . .	SPEF2	. . .				. . .	. . .	. . .	. . .													. . .
rs996171	chr5	35588680	35588680	T	C		7	decreased	noncoding	. . .	SPEF2	. . .				. . .	. . .	. . .	. . .					TRUE	Naive only							. . .
rs1813919	chr5	35588720	35588720	G	A		7	decreased	noncoding	. . .	SPEF2	. . .				. . .	. . .	. . .	. . .					. . .	. . .	. . .	. . .					. . .
rs76969769	chr5	35592086	35592086	G	A		7	decreased	noncoding	. . .	SPEF2	. . .				. . .	. . .	. . .	. . .													. . .
rs116296793	chr5	35592617	35592617	C	A		7	decreased	noncoding	. . .	SPEF2	. . .				. . .	. . .	. . .	. . .													. . .
rs75052472	chr5	35593591	35593591	G	T		7	decreased	noncoding	. . .	SPEF2	. . .				. . .	. . .	. . .	. . .													. . .
rs187351336	chr5	35596036	35596036	C	A		7	decreased	noncoding	. . .	SPEF2	. . .				. . .	. . .	. . .	. . .					. . .	. . .	. . .	. . .					. . .
rs7700662	chr5	35599302	35599302	G	A		7	decreased	noncoding	. . .	SPEF2	. . .				. . .	. . .	. . .	. . .					TRUE	Both							. . .
rs1605677	chr5	35600108	35600108	C	A		7	decreased	noncoding	. . .	SPEF2	. . .				. . .	. . .	. . .	. . .					TRUE	+Complement only							. . .
rs75702210	chr5	35604426	35604426	A	G		7	decreased	noncoding	. . .	SPEF2	. . .				. . .	. . .	. . .	. . .													. . .
rs78245678	chr5	35607529	35607529	A	T		7	decreased	noncoding	. . .	SPEF2	. . .				. . .	. . .	. . .	. . .					. . .	. . .	. . .	. . .					. . .
rs7718047	chr5	35611098	35611098	T	C		7	decreased	noncoding	. . .	SPEF2	. . .				. . .	. . .	. . .	. . .					TRUE	Naive only							. . .
rs7735024	chr5	35616594	35616594	A	T		7	decreased	noncoding	. . .	SPEF2	. . .				. . .	. . .	. . .	. . .					TRUE	Naive only							. . .
rs114745766	chr5	35616646	35616646	G	A		7	decreased	noncoding	. . .	SPEF2	. . .				. . .	. . .	. . .	. . .					TRUE	+Complement only	TRUE	+Complement only					. . .
rs60139581	chr5	35616795	35616795	C	T		7	decreased	noncoding	. . .	SPEF2	. . .				. . .	. . .	. . .	. . .					TRUE	+Complement only							. . .
rs12521927	chr5	35617492	35617492	G	A		7	decreased	noncoding	. . .	SPEF2	. . .	TRUE	RPE-choroid	T cell									TRUE	+Complement only							1
rs78690784	chr5	35624180	35624180	C	T		7	decreased	noncoding	. . .	SPEF2	. . .				. . .	. . .	. . .	. . .													. . .
rs12514911	chr5	35626840	35626840	G	A		7	decreased	noncoding	. . .	SPEF2	. . .				. . .	. . .	. . .	. . .					TRUE	+Complement only							. . .
rs141899063	chr6	31234077	31234077	T	C		8.4	increased	noncoding	. . .	HCG27	. . .				. . .	. . .	. . .	. . .													. . .
rs200816504	chr6	31250270	31250271	TA	T		8.4	increased	noncoding	. . .	HLA-C	. . .				. . .	. . .	. . .	. . .					. . .	. . .	. . .	. . .					. . .
rs114253700	chr6	31333933	31333933	G	T		8.4	increased	noncoding	. . .	HLA-B	. . .				. . .	. . .	. . .	. . .					. . .	. . .	. . .	. . .					. . .
rs116438126	chr6	31348683	31348683	C	T		8.4	increased	noncoding	. . .	HLA-B	. . .				. . .	. . .	. . .	. . .					. . .	. . .	. . .	. . .					. . .
rs41552112	chr6	31355959	31355959	T	A		8.4	increased	noncoding	. . .	HLA-B	. . .	TRUE	Both	Muller glia, Endothelial, T cell	TRUE	HLA-C, HLA-B	TRUE	HCP5, HLA-C, LINC02571, LTB, NCR3					. . .	. . .	. . .	. . .					2
rs55732066	chr6	31361056	31361056	G	A		8.4	increased	noncoding	. . .	HLA-B	. . .				. . .	. . .	. . .	. . .	TRUE	HCG27			. . .	. . .	. . .	. . .					. . .
rs116154775	chr6	31366397	31366397	G	A		8.4	increased	noncoding	. . .	HLA-B	. . .				. . .	. . .	. . .	. . .	TRUE	HCG27											. . .
rs115859846	chr6	31366954	31366954	G	C		8.4	increased	noncoding	. . .	HLA-B	. . .	TRUE	Both	Endothelial, Melanocyte, Schwann, Astrocyte, Cone, Microglia, Muller glia, Rod, RPE, T cell, Fibroblast	TRUE	HLA-B	TRUE	ATP6V1G2, DDX39B, HLA-C, LINC02571	TRUE	HCG27	TRUE	HLA-B									4
rs115858108	chr6	31367730	31367730	C	T		8.4	increased	noncoding	. . .	HLA-B	. . .				. . .	. . .	. . .	. . .	TRUE	HCG27											. . .
rs115404981	chr6	31367805	31367805	T	C		8.4	increased	noncoding	. . .	HLA-B	. . .				. . .	. . .	. . .	. . .	TRUE	HCG27											. . .
rs114258235	chr6	31367846	31367846	A	G		8.4	increased	noncoding	. . .	HLA-B	. . .				. . .	. . .	. . .	. . .	TRUE	HCG27			TRUE	Naive only							. . .
rs115670203	chr6	31368223	31368223	A	G		8.4	increased	noncoding	. . .	HLA-B	. . .				. . .	. . .	. . .	. . .	TRUE	HCG27											. . .
rs115386171	chr6	31368851	31368851	C	T		8.4	increased	noncoding	. . .	HLA-B	. . .				. . .	. . .	. . .	. . .	TRUE	HCG27			TRUE	Both							. . .
rs116070600	chr6	31368867	31368867	G	A		8.4	increased	noncoding	. . .	HLA-B	. . .				. . .	. . .	. . .	. . .	TRUE	HCG27			TRUE	Both	TRUE	Both					. . .
rs116450209	chr6	31369432	31369432	T	C		8.4	increased	noncoding	. . .	HLA-B	. . .				. . .	. . .	. . .	. . .	TRUE	HCG27			TRUE	Both							. . .
rs116296533	chr6	31369877	31369877	A	G		8.4	increased	noncoding	. . .	HLA-B	. . .				. . .	. . .	. . .	. . .	TRUE	HCG27											. . .
rs116609716	chr6	31370003	31370003	C	G		8.4	increased	noncoding	. . .	HLA-B	. . .				. . .	. . .	. . .	. . .					TRUE	Naive only							. . .
rs116705429	chr6	31370350	31370350	C	T		8.4	increased	noncoding	. . .	HLA-B	. . .				. . .	. . .	. . .	. . .													. . .
rs181398092	chr6	31371202	31371202	C	T		8.4	increased	noncoding	. . .	HLA-B	. . .				. . .	. . .	. . .	. . .					TRUE	Naive only							. . .
rs111688519	chr6	31371557	31371557	T	G		8.4	increased	noncoding	. . .	HLA-B	. . .				. . .	. . .	. . .	. . .					. . .	. . .	. . .	. . .					. . .
rs114909952	chr6	31371678	31371678	A	T		8.4	increased	noncoding	. . .	HLA-B	. . .				. . .	. . .	. . .	. . .					. . .	. . .	. . .	. . .					. . .
rs182296480	chr6	31371759	31371759	G	A		8.4	increased	noncoding	. . .	HLA-B	. . .				. . .	. . .	. . .	. . .													. . .
rs114616937	chr6	31372067	31372067	A	G		8.4	increased	noncoding	. . .	HLA-B	. . .				. . .	. . .	. . .	. . .													. . .
rs115775404	chr6	31372336	31372336	A	G		8.4	increased	noncoding	. . .	HLA-B	. . .				. . .	. . .	. . .	. . .					TRUE	Both							. . .
rs115173099	chr6	31373030	31373030	C	T		8.4	increased	noncoding	. . .	HLA-B	. . .				. . .	. . .	. . .	. . .													. . .
rs114687440	chr6	31373273	31373273	T	G		8.4	increased	noncoding	. . .	HLA-B	. . .				. . .	. . .	. . .	. . .					. . .	. . .	. . .	. . .					. . .
rs111746883	chr6	31373580	31373580	G	A		8.4	increased	noncoding	. . .	HLA-B	. . .				. . .	. . .	. . .	. . .													. . .
rs2853980	chr6	31373821	31373821	C	T		8.4	increased	noncoding	. . .	HLA-B	. . .				. . .	. . .	. . .	. . .					TRUE	Naive only							. . .
rs2523516	chr6	31374009	31374009	T	G		8.4	increased	noncoding	. . .	HLA-B	. . .				. . .	. . .	. . .	. . .					. . .	. . .	. . .	. . .					. . .
rs3132092	chr6	31374299	31374299	C	T		8.4	increased	noncoding	. . .	HLA-B	. . .				. . .	. . .	. . .	. . .													. . .
rs142871372	chr6	31374316	31374316	G	A		8.4	increased	noncoding	. . .	HLA-B	. . .				. . .	. . .	. . .	. . .													. . .
rs113182901	chr6	31374659	31374659	C	T		8.4	increased	noncoding	. . .	HLA-B	. . .				. . .	. . .	. . .	. . .													. . .
rs76243572	chr6	31375444	31375444	C	T		8.4	increased	noncoding	. . .	HLA-B	. . .				. . .	. . .	. . .	. . .					TRUE	Naive only							. . .
rs115556597	chr6	31376142	31376142	G	A		8.4	increased	noncoding	. . .	MICA-AS1	. . .				. . .	. . .	. . .	. . .													. . .
rs182270537	chr6	31376204	31376204	T	C		8.4	increased	noncoding	. . .	MICA-AS1	. . .				. . .	. . .	. . .	. . .													. . .
rs114747468	chr6	31376231	31376231	T	G		8.4	increased	noncoding	. . .	MICA-AS1	. . .				. . .	. . .	. . .	. . .													. . .
rs116609516	chr6	31376321	31376321	C	T		8.4	increased	noncoding	. . .	MICA-AS1	. . .				. . .	. . .	. . .	. . .					TRUE	Naive only							. . .
rs112903556	chr6	31376713	31376713	G	A		8.4	increased	noncoding	. . .	MICA-AS1	. . .				. . .	. . .	. . .	. . .					TRUE	Naive only							. . .
rs115788187	chr6	31376734	31376734	G	T		8.4	increased	noncoding	. . .	MICA-AS1	. . .				. . .	. . .	. . .	. . .													. . .
rs114370548	chr6	31376794	31376794	T	G		8.4	increased	noncoding	. . .	MICA-AS1	. . .				. . .	. . .	. . .	. . .													. . .
rs115222399	chr6	31377736	31377736	T	G		8.4	increased	noncoding	. . .	MICA-AS1	. . .				. . .	. . .	. . .	. . .					TRUE	Both							. . .
rs114253819	chr6	31377746	31377746	C	T		8.4	increased	noncoding	. . .	MICA-AS1	. . .				. . .	. . .	. . .	. . .					TRUE	Both							. . .
rs114874843	chr6	31377758	31377758	C	T		8.4	increased	noncoding	. . .	MICA-AS1	. . .				. . .	. . .	. . .	. . .					TRUE	Both							. . .
rs116391151	chr6	31377863	31377863	C	G		8.4	increased	noncoding	. . .	MICA-AS1	. . .				. . .	. . .	. . .	. . .					TRUE	Naive only							. . .
rs115309519	chr6	31377951	31377951	G	T		8.4	increased	noncoding	. . .	MICA-AS1	. . .				. . .	. . .	. . .	. . .					TRUE	Naive only							. . .
rs112589211	chr6	31378067	31378067	G	A		8.4	increased	noncoding	. . .	MICA-AS1	. . .				. . .	. . .	. . .	. . .					TRUE	Both							. . .
rs112242760	chr6	31378229	31378229	C	T		8.4	increased	noncoding	. . .	MICA-AS1	. . .				. . .	. . .	. . .	. . .					TRUE	+Complement only							. . .
rs112487969	chr6	31378303	31378303	G	A		8.4	increased	noncoding	. . .	MICA-AS1	. . .				. . .	. . .	. . .	. . .					TRUE	+Complement only							. . .
rs113534284	chr6	31378472	31378472	C	T		8.4	increased	noncoding	. . .	MICA-AS1	. . .				. . .	. . .	. . .	. . .					TRUE	Naive only							. . .
rs111841098	chr6	31378582	31378582	G	A		8.4	increased	noncoding	. . .	MICA-AS1	. . .				. . .	. . .	. . .	. . .					TRUE	Both							. . .
rs116775933	chr6	31378713	31378713	G	A		8.4	increased	noncoding	. . .	MICA-AS1	. . .				. . .	. . .	. . .	. . .					TRUE	Naive only							. . .
rs116416645	chr6	31380100	31380100	G	A		8.4	increased	noncoding	. . .	MICA-AS1	. . .				. . .	. . .	. . .	. . .					TRUE	+Complement only	TRUE	+Complement only					. . .
rs115309340	chr6	31382377	31382377	C	T		8.4	increased	noncoding	. . .	MICA-AS1	. . .				. . .	. . .	. . .	. . .													. . .
rs115591312	chr6	31382537	31382537	G	C		8.4	increased	noncoding	. . .	MICA-AS1	. . .				. . .	. . .	. . .	. . .													. . .
rs116561829	chr6	31383045	31383045	G	T		8.4	increased	noncoding	. . .	MICA-AS1	. . .				. . .	. . .	. . .	. . .													. . .
rs111508832	chr6	31383302	31383302	C	T		8.4	increased	noncoding	. . .	MICA-AS1	. . .				. . .	. . .	. . .	. . .					TRUE	Naive only							. . .
rs28383869	chr6	31383342	31383342	T	TG		8.4	increased	noncoding	. . .	MICA-AS1	. . .				. . .	. . .	. . .	. . .					. . .	. . .	. . .	. . .					. . .
rs114863272	chr6	31383356	31383356	C	A		8.4	increased	noncoding	. . .	MICA-AS1	. . .				. . .	. . .	. . .	. . .													. . .
rs112019693	chr6	31383398	31383398	G	C		8.4	increased	noncoding	. . .	MICA-AS1	. . .				. . .	. . .	. . .	. . .													. . .
rs114668375	chr6	31383404	31383404	C	T		8.4	increased	noncoding	. . .	MICA-AS1	. . .				. . .	. . .	. . .	. . .					TRUE	Naive only							. . .
rs114676101	chr6	31384208	31384208	C	T		8.4	increased	noncoding	. . .	MICA-AS1	. . .				. . .	. . .	. . .	. . .					TRUE	Both							. . .
rs114458995	chr6	31384222	31384222	A	G		8.4	increased	noncoding	. . .	MICA-AS1	. . .				. . .	. . .	. . .	. . .					TRUE	+Complement only							. . .
rs115690605	chr6	31384296	31384296	G	C		8.4	increased	noncoding	. . .	MICA-AS1	. . .				. . .	. . .	. . .	. . .					TRUE	+Complement only							. . .
rs116815392	chr6	31384300	31384300	G	A		8.4	increased	noncoding	. . .	MICA-AS1	. . .				. . .	. . .	. . .	. . .					TRUE	+Complement only	TRUE	+Complement only					. . .
rs114933424	chr6	31384309	31384309	T	C		8.4	increased	noncoding	. . .	MICA-AS1	. . .				. . .	. . .	. . .	. . .					TRUE	+Complement only							. . .
rs115125728	chr6	31384396	31384396	A	G		8.4	increased	noncoding	. . .	MICA-AS1	. . .				. . .	. . .	. . .	. . .					TRUE	+Complement only							. . .
rs114359444	chr6	31384424	31384424	G	A		8.4	increased	noncoding	. . .	MICA-AS1	. . .				. . .	. . .	. . .	. . .													. . .
rs115828078	chr6	31384478	31384478	T	G		8.4	increased	noncoding	. . .	MICA-AS1	. . .				. . .	. . .	. . .	. . .													. . .
rs116172755	chr6	31384488	31384488	C	G		8.4	increased	noncoding	. . .	MICA-AS1	. . .				. . .	. . .	. . .	. . .					TRUE	+Complement only							. . .
rs115189800	chr6	31384510	31384510	A	G		8.4	increased	noncoding	. . .	MICA-AS1	. . .				. . .	. . .	. . .	. . .					TRUE	Both							. . .
rs115782915	chr6	31384551	31384551	G	T		8.4	increased	noncoding	. . .	MICA-AS1	. . .				. . .	. . .	. . .	. . .					TRUE	Both							. . .
rs114325530	chr6	31384589	31384589	C	A		8.4	increased	noncoding	. . .	MICA-AS1	. . .				. . .	. . .	. . .	. . .					TRUE	Both							. . .
rs115906226	chr6	31384682	31384682	G	T		8.4	increased	noncoding	. . .	MICA-AS1	. . .				. . .	. . .	. . .	. . .					TRUE	Both	TRUE	+Complement only					. . .
rs114681015	chr6	31384772	31384772	T	C		8.4	increased	noncoding	. . .	MICA-AS1	. . .				. . .	. . .	. . .	. . .													. . .
rs115999490	chr6	31384897	31384897	G	A		8.4	increased	noncoding	. . .	MICA-AS1	. . .				. . .	. . .	. . .	. . .					TRUE	Naive only							. . .
rs116361213	chr6	31384925	31384925	T	G		8.4	increased	noncoding	. . .	MICA-AS1	. . .				. . .	. . .	. . .	. . .					TRUE	Naive only							. . .
rs114965146	chr6	31384971	31384971	T	C		8.4	increased	noncoding	. . .	MICA-AS1	. . .				. . .	. . .	. . .	. . .					TRUE	Naive only							. . .
rs114437143	chr6	31384999	31384999	A	G		8.4	increased	noncoding	. . .	MICA-AS1	. . .				. . .	. . .	. . .	. . .					TRUE	Naive only							. . .
rs115089052	chr6	31385053	31385053	G	A		8.4	increased	noncoding	. . .	MICA-AS1	. . .				. . .	. . .	. . .	. . .					TRUE	Naive only							. . .
rs116176847	chr6	31385067	31385067	G	A		8.4	increased	noncoding	. . .	MICA-AS1	. . .				. . .	. . .	. . .	. . .					TRUE	Naive only							. . .
rs116582220	chr6	31385125	31385125	C	T		8.4	increased	noncoding	. . .	MICA-AS1	. . .				. . .	. . .	. . .	. . .													. . .
rs115043152	chr6	31385196	31385196	A	G		8.4	increased	noncoding	. . .	MICA-AS1	. . .				. . .	. . .	. . .	. . .					TRUE	Both							. . .
rs115885855	chr6	31385207	31385207	A	G		8.4	increased	noncoding	. . .	MICA-AS1	. . .				. . .	. . .	. . .	. . .					TRUE	Both	TRUE	Naive only					. . .
rs114974229	chr6	31385256	31385256	C	T		8.4	increased	noncoding	. . .	MICA-AS1	. . .				. . .	. . .	. . .	. . .													. . .
rs115830513	chr6	31385262	31385262	A	T		8.4	increased	noncoding	. . .	MICA-AS1	. . .				. . .	. . .	. . .	. . .													. . .
rs115902414	chr6	31386157	31386157	G	A		8.4	increased	noncoding	. . .	MICA-AS1	. . .				. . .	. . .	. . .	. . .					. . .	. . .	. . .	. . .					. . .
rs114306311	chr6	31386388	31386388	G	A		8.4	increased	noncoding	. . .	MICA-AS1	. . .				. . .	. . .	. . .	. . .					. . .	. . .	. . .	. . .					. . .
rs115548751	chr6	31386390	31386390	C	G		8.4	increased	noncoding	. . .	MICA-AS1	. . .				. . .	. . .	. . .	. . .					. . .	. . .	. . .	. . .					. . .
rs116528159	chr6	31386506	31386506	C	A		8.4	increased	noncoding	. . .	MICA-AS1	. . .				. . .	. . .	. . .	. . .					TRUE	+Complement only							. . .
rs116016011	chr6	31386567	31386567	G	A		8.4	increased	noncoding	. . .	MICA-AS1	. . .				. . .	. . .	. . .	. . .													. . .
rs114473947	chr6	31387748	31387748	T	C		8.4	increased	noncoding	. . .	MICA-AS1	. . .				. . .	. . .	. . .	. . .					TRUE	Both							. . .
rs114859823	chr6	31388797	31388797	G	A		8.4	increased	noncoding	. . .	MICA-AS1	. . .				. . .	. . .	. . .	. . .													. . .
rs115578775	chr6	31388925	31388925	T	C		8.4	increased	noncoding	. . .	MICA-AS1	. . .				. . .	. . .	. . .	. . .					. . .	. . .	. . .	. . .					. . .
rs141686241	chr6	31390434	31390434	C	G		8.4	increased	noncoding	. . .	MICA-AS1	. . .				. . .	. . .	. . .	. . .					TRUE	Both							. . .
rs111477051	chr6	31390502	31390503	CA	C		8.4	increased	noncoding	. . .	MICA-AS1	. . .				. . .	. . .	. . .	. . .					. . .	. . .	. . .	. . .					. . .
rs114135939	chr6	31391248	31391248	A	T		8.4	increased	noncoding	. . .	MICA-AS1	. . .				. . .	. . .	. . .	. . .													. . .
rs182926956	chr6	31391385	31391385	A	G		8.4	increased	noncoding	. . .	MICA-AS1	. . .				. . .	. . .	. . .	. . .					TRUE	Naive only							. . .
rs115599484	chr6	31391591	31391591	G	A		8.4	increased	noncoding	. . .	MICA-AS1	. . .				. . .	. . .	. . .	. . .					TRUE	Both							. . .
rs144258633	chr6	31392212	31392212	C	T		8.4	increased	noncoding	. . .	MICA-AS1	. . .				. . .	. . .	. . .	. . .													. . .
rs114844051	chr6	31392612	31392612	T	C		8.4	increased	noncoding	. . .	MICA-AS1	. . .				. . .	. . .	. . .	. . .													. . .
rs138112136	chr6	31393141	31393141	C	T		8.4	increased	noncoding	. . .	MICA-AS1	. . .				. . .	. . .	. . .	. . .													. . .
rs149343633	chr6	31393232	31393232	G	A		8.4	increased	noncoding	. . .	MICA-AS1	. . .				. . .	. . .	. . .	. . .													. . .
rs146619649	chr6	31393333	31393333	A	C		8.4	increased	noncoding	. . .	MICA-AS1	. . .				. . .	. . .	. . .	. . .					TRUE	+Complement only							. . .
rs28359828	chr6	31393423	31393424	TG	T		8.4	increased	noncoding	. . .	MICA-AS1	. . .				. . .	. . .	. . .	. . .					. . .	. . .	. . .	. . .					. . .
rs114094696	chr6	31393548	31393548	T	A		8.4	increased	noncoding	. . .	MICA-AS1	. . .				. . .	. . .	. . .	. . .					. . .	. . .	. . .	. . .					. . .
rs115215774	chr6	31393647	31393647	C	T		8.4	increased	noncoding	. . .	MICA-AS1	. . .				. . .	. . .	. . .	. . .					. . .	. . .	. . .	. . .					. . .
rs116414615	chr6	31394533	31394533	C	T		8.4	increased	noncoding	. . .	MICA-AS1	. . .				. . .	. . .	. . .	. . .													. . .
rs114315327	chr6	31394612	31394612	C	T		8.4	increased	noncoding	. . .	MICA-AS1	. . .				. . .	. . .	. . .	. . .													. . .
rs115898718	chr6	31394671	31394671	A	T		8.4	increased	noncoding	. . .	MICA-AS1	. . .				. . .	. . .	. . .	. . .					TRUE	+Complement only							. . .
rs114101282	chr6	31394827	31394827	G	A		8.4	increased	noncoding	. . .	MICA-AS1	. . .				. . .	. . .	. . .	. . .					TRUE	Naive only							. . .
rs114074707	chr6	31395712	31395712	G	A		8.4	increased	noncoding	. . .	MICA-AS1	. . .				. . .	. . .	. . .	. . .													. . .
rs115896621	chr6	31396306	31396306	C	A		8.4	increased	noncoding	. . .	MICA-AS1	. . .				. . .	. . .	. . .	. . .					TRUE	+Complement only							. . .
rs116288224	chr6	31396328	31396328	A	G		8.4	increased	noncoding	. . .	MICA-AS1	. . .				. . .	. . .	. . .	. . .					TRUE	+Complement only							. . .
rs115459644	chr6	31396580	31396580	G	A		8.4	increased	noncoding	. . .	MICA-AS1	. . .				. . .	. . .	. . .	. . .					TRUE	Both							. . .
rs147558886	chr6	31396826	31396826	C	T		8.4	increased	noncoding	. . .	MICA-AS1	. . .				. . .	. . .	. . .	. . .					TRUE	+Complement only							. . .
rs115625625	chr6	31396915	31396915	G	C		8.4	increased	noncoding	. . .	MICA-AS1	. . .	TRUE	Both	Macrophage, RPE, Astrocyte, Cone, Endothelial, Fibroblast, Muller glia, Rod, Microglia, Schwann, Melanocyte							TRUE	MICA									1
rs151195726	chr6	31397055	31397055	C	A		8.4	increased	noncoding	. . .	MICA-AS1	. . .	TRUE	Both	Macrophage, RPE, Astrocyte, Cone, Endothelial, Fibroblast, Muller glia, Rod, Microglia, Schwann, Melanocyte							TRUE	MICA									1
rs143316770	chr6	31400593	31400593	T	C		8.4	increased	noncoding	. . .	MICA	. . .	TRUE	Both	Melanocyte, Endothelial, Astrocyte, RPE, Muller glia, Fibroblast, Microglia, Macrophage, Schwann, T cell	TRUE	HLA-B	TRUE	HLA-C, LINC02571, NCR3					TRUE	Both	TRUE	+Complement only					4
rs115604865	chr6	31400811	31400811	G	A		8.4	increased	noncoding	. . .	MICA	. . .	TRUE	Both	Melanocyte, Endothelial, Astrocyte, RPE, Muller glia, Fibroblast, Microglia, Macrophage, Schwann, T cell	TRUE	HLA-B	TRUE	HLA-C, LINC02571, NCR3													2
rs114924854	chr6	31402230	31402230	A	C		8.4	increased	noncoding	. . .	MICA	. . .				. . .	. . .	. . .	. . .					TRUE	Naive only							. . .
rs114682638	chr6	31403744	31403744	T	C		8.4	increased	noncoding	. . .	MICA	. . .	TRUE	Both	Rod, Muller glia, Macrophage, Melanocyte, RPE, Microglia, Astrocyte, Fibroblast, Schwann							TRUE	POU5F1, HLA-B, MICA, LINC01149, HCP5	TRUE	Naive only							2
rs150258939	chr6	31404887	31404887	C	T		8.4	increased	noncoding	. . .	MICA	. . .				. . .	. . .	. . .	. . .													. . .
rs114576848	chr6	31406033	31406033	G	A		8.4	increased	noncoding	. . .	MICA	. . .				. . .	. . .	. . .	. . .													. . .
rs116627865	chr6	31406485	31406485	A	C		8.4	increased	noncoding	. . .	MICA	. . .				. . .	. . .	. . .	. . .													. . .
rs141204365	chr6	31406905	31406905	G	C		8.4	increased	noncoding	. . .	MICA	. . .				. . .	. . .	. . .	. . .													. . .
rs111769946	chr6	31407552	31407553	GT	G		8.4	increased	noncoding	. . .	MICA	. . .				. . .	. . .	. . .	. . .					. . .	. . .	. . .	. . .					. . .
rs116745114	chr6	31408429	31408429	T	C		8.4	increased	noncoding	. . .	MICA	. . .				. . .	. . .	. . .	. . .					. . .	. . .	. . .	. . .					. . .
rs116006938	chr6	31408768	31408768	C	T		8.4	increased	noncoding	. . .	MICA	. . .				. . .	. . .	. . .	. . .					TRUE	+Complement only							. . .
rs146294823	chr6	31413858	31413858	T	C		8.4	increased	noncoding	. . .	MICA	. . .				. . .	. . .	. . .	. . .					. . .	. . .	. . .	. . .					. . .
rs150399082	chr6	31469086	31469086	G	T		8.4	increased	noncoding	. . .	HCG26	. . .				. . .	. . .	. . .	. . .					. . .	. . .	. . .	. . .					. . .
rs144854752	chr6	31470008	31470008	T	G		8.4	increased	noncoding	. . .	HCG26	. . .				. . .	. . .	. . .	. . .					. . .	. . .	. . .	. . .					. . .
rs55953118	chr6	31473442	31473442	G	T		8.4	increased	noncoding	. . .	HCG26	. . .				. . .	. . .	. . .	. . .					. . .	. . .	. . .	. . .					. . .
rs149628623	chr6	31475145	31475145	C	T		8.4	increased	noncoding	. . .	HCG26	. . .				. . .	. . .	. . .	. . .					. . .	. . .	. . .	. . .					. . .
rs116315503	chr6	31476827	31476827	A	G		8.4	decreased	noncoding	. . .	MICB-DT	. . .				. . .	. . .	. . .	. . .													. . .
rs114290946	chr6	31487067	31487067	T	C		8.4	increased	noncoding	. . .	MICB-DT	. . .				. . .	. . .	. . .	. . .					TRUE	+Complement only							. . .
rs200178133	chr6	31488920	31488920	T	C		8.4	increased	noncoding	. . .	MICB-DT	. . .				. . .	. . .	. . .	. . .					. . .	. . .	. . .	. . .					. . .
rs115607256	chr6	31491247	31491247	G	A		8.4	increased	noncoding	. . .	MICB-DT	. . .				. . .	. . .	. . .	. . .					TRUE	Naive only							. . .
rs139016041	chr6	31502251	31502251	G	T		8.4	increased	noncoding	. . .	MICB	. . .				. . .	. . .	. . .	. . .					TRUE	Naive only							. . .
rs148837548	chr6	31503813	31503813	T	C		8.4	increased	noncoding	. . .	MICB	. . .				. . .	. . .	. . .	. . .					. . .	. . .	. . .	. . .					. . .
rs144994973	chr6	31507997	31507997	G	C		8.4	increased	noncoding	. . .	MICB	. . .				. . .	. . .	. . .	. . .					TRUE	Naive only							. . .
rs115339407	chr6	31510491	31510491	G	A		8.4	increased	noncoding	. . .	MICB	. . .				. . .	. . .	. . .	. . .													. . .
rs201829470	chr6	31529273	31529273	C	CCCCACACCAT		8.4	increased	noncoding	. . .	MCCD1	. . .	TRUE	Both	Melanocyte, Rod									. . .	. . .	. . .	. . .					0
rs147641545	chr6	31535442	31535442	G	A		8.4	increased	synonymous	. . .	ATP6V1G2-DDX39B, DDX39B	. . .				. . .	. . .	. . .	. . .					. . .	. . .	. . .	. . .					. . .
rs149426389	chr6	31537358	31537358	G	A		8.4	increased	noncoding	. . .	ATP6V1G2-DDX39B, DDX39B	. . .				. . .	. . .	. . .	. . .					. . .	. . .	. . .	. . .					. . .
rs142145092	chr6	31541033	31541033	G	C		8.4	increased	noncoding	. . .	ATP6V1G2-DDX39B, DDX39B	. . .	TRUE	Both	T cell, Endothelial, Fibroblast, Rod, Cone, Muller glia, Microglia	TRUE	TNF, LST1, AIF1	TRUE	ABHD16A, AL645933.3, CLIC1, DDAH2, DDX39B, LINC02571, LST1			TRUE	MCCD1, DDX39B, ATP6V1G2, ATP6V1G2-DDX39B, NFKBIL1	. . .	. . .	. . .	. . .					3
rs143609356	chr6	31553135	31553135	G	A		8.4	increased	noncoding	. . .	NFKBIL1	. . .	TRUE	RPE-choroid	Endothelial									. . .	. . .	. . .	. . .					0
rs140855222	chr6	31553548	31553548	G	T		8.4	increased	noncoding	. . .	NFKBIL1	. . .				. . .	. . .	. . .	. . .													. . .
rs150024658	chr6	31553960	31553960	C	T		8.4	increased	noncoding	. . .	NFKBIL1	. . .				. . .	. . .	. . .	. . .													. . .
rs149845600	chr6	31560583	31560583	G	A		8.4	increased	noncoding	. . .	LOC100287329	. . .	TRUE	Both	Endothelial, Muller glia, Melanocyte, Macrophage	TRUE	MICB, SNORD84, TNF, LST1, AIF1, PRRC2A	TRUE	ABHD16A, AIF1, AL645933.2, AL645933.3, CLIC1, DDAH2, LST1, MICB, MSH5, TNF			TRUE	ATP6V1G2, ATP6V1G2-DDX39B, NFKBIL1, LTA, TNF	TRUE	Both	TRUE	+Complement only					5
rs61761348	chr6	31570958	31570958	T	C		8.4	increased	noncoding	. . .	LOC100287329	. . .				. . .	. . .	. . .	. . .													. . .
rs4645838	chr6	31575627	31575627	A	AC		8.4	increased	noncoding	. . .	TNF	. . .	TRUE	RPE-choroid	Macrophage, T cell	TRUE	MICB, SNORD84, NFKBIL1, LST1, NCR3, AIF1	TRUE	ABHD16A, AIF1, AL645933.3, DDAH2, DDX39B, HCP5, LST1, LTB, MICB, MSH5, TNF					. . .	. . .	. . .	. . .					2
rs41273248	chr6	31586623	31586623	A	G		8.4	increased	noncoding	. . .	LST1	. . .	TRUE	RPE-choroid	Macrophage	TRUE	MICB, SNORD84, TNF, LST1, AIF1	TRUE	ABHD16A, AIF1, AL645933.3, DDAH2, DDX39B-AS1, LST1, MICB, TNF, VARS													2
rs200402924	chr6	31592939	31592942	TGGA	T		8.4	increased	noncoding	. . .	NCR3	. . .	TRUE	RPE-choroid	T cell	TRUE	MICB, NFKBIL1, TNF, LST1, PRRC2A, BAG6, LY6G5B	TRUE	AL645933.3, DDX39B, HCP5, LTA, LTB, LY6G5B, NCR3					. . .	. . .	. . .	. . .					2
rs139179724	chr6	31597843	31597843	T	C		8.4	increased	noncoding	. . .	NCR3	. . .				. . .	. . .	. . .	. . .					TRUE	Naive only							. . .
rs148302854	chr6	31626511	31626511	C	T		8.4	increased	noncoding	. . .	PRRC2A	. . .				. . .	. . .	. . .	. . .													. . .
rs115961226	chr6	31631779	31631779	A	C		8.4	increased	synonymous	. . .	PRRC2A	. . .	TRUE	Both	Endothelial, Muller glia, RPE, Cone									TRUE	Naive only							1
rs35595439	chr6	31637239	31637239	T	C		8.4	increased	missense	PRRC2A	PRRC2A	ambiguous	. . .	. . .	. . .	. . .	. . .	. . .	. . .													. . .
rs915653	chr6	31689270	31689270	A	G		8.4	increased	noncoding	. . .	ABHD16A	. . .				. . .	. . .	. . .	. . .					TRUE	Naive only							. . .
rs141790447	chr6	31689292	31689292	T	G		8.4	increased	noncoding	. . .	ABHD16A	. . .				. . .	. . .	. . .	. . .													. . .
rs116797187	chr6	31689917	31689917	G	A		8.4	increased	noncoding	. . .	ABHD16A	. . .				. . .	. . .	. . .	. . .					. . .	. . .	. . .	. . .					. . .
rs61740977	chr6	31710176	31710176	G	A		8.4	increased	missense	LY6G6F	LY6G6F, LY6G6F-LY6G6D	likely benign	. . .	. . .	. . .	. . .	. . .	. . .	. . .													. . .
rs55932544	chr6	31722579	31722579	G	A		8.4	increased	noncoding	. . .	MPIG6B	. . .				. . .	. . .	. . .	. . .													. . .
rs28399981	chr6	31760552	31760554	CAG	C		8.4	increased	noncoding	. . .	MSH5, MSH5-SAPCD1	. . .				. . .	. . .	. . .	. . .					. . .	. . .	. . .	. . .					. . .
rs140666828	chr6	31773717	31773717	C	T		8.4	increased	noncoding	. . .	VWA7	. . .	TRUE	Retina	Rod	. . .	. . .	. . .	. . .					TRUE	Both							. . .
rs56229298	chr6	31783740	31783740	C	A		8.4	increased	noncoding	. . .	VARS1	. . .				. . .	. . .	. . .	. . .													. . .
rs56103300	chr6	31841683	31841683	A	G		8.4	increased	noncoding	. . .	SNHG32	. . .				. . .	. . .	. . .	. . .					TRUE	Both							. . .
rs200497397	chr6	31843046	31843046	A	AATAC		8.4	increased	noncoding	. . .	SNHG32	. . .				. . .	. . .	. . .	. . .					. . .	. . .	. . .	. . .					. . .
rs142933730	chr6	31857888	31857888	C	T		8.4	increased	noncoding	. . .	NEU1	. . .	TRUE	Retina	Rod	. . .	. . .	. . .	. . .													. . .
rs200696392	chr6	31863990	31863992	AAT	A		8.4	increased	noncoding	. . .	SLC44A4	. . .	TRUE	Both	Endothelial, Fibroblast, RPE, Schwann, Astrocyte, Cone, Microglia, Macrophage									. . .	. . .	. . .	. . .					0
rs150660018	chr6	31865676	31865676	G	A		8.4	increased	noncoding	. . .	SLC44A4	. . .	TRUE	Both	Fibroblast, Muller glia									TRUE	+Complement only							1
rs137944256	chr6	31879456	31879456	C	T		8.4	increased	noncoding	. . .	EHMT2	. . .				. . .	. . .	. . .	. . .					TRUE	Both							. . .
rs140828823	chr6	31892098	31892098	C	T		8.4	increased	noncoding	. . .	EHMT2	. . .				. . .	. . .	. . .	. . .					TRUE	Naive only							. . .
rs143692379	chr6	31894787	31894787	G	A		8.4	increased	noncoding	. . .	EHMT2	. . .	TRUE	Retina	Cone	. . .	. . .	. . .	. . .													. . .
rs115865935	chr6	31915591	31915591	C	G		8.2	increased	noncoding	. . .	C2	. . .				. . .	. . .	. . .	. . .													. . .
rs9332721	chr6	31936952	31936955	TGTA	T		8.1	decreased	noncoding	. . .	C2, C2-AS1	. . .				. . .	. . .	. . .	. . .					. . .	. . .	. . .	. . .					. . .
rs114384063	chr6	31937353	31937353	G	A		8.1	decreased	synonymous	. . .	C2, C2-AS1	. . .				. . .	. . .	. . .	. . .					TRUE	Both							. . .
rs114824904	chr6	31937551	31937551	G	T		8.1	decreased	noncoding	. . .	C2, C2-AS1	. . .				. . .	. . .	. . .	. . .					TRUE	+Complement only							. . .
rs56797813	chr6	31938557	31938557	T	A		8.1	decreased	noncoding	. . .	C2, C2-AS1	. . .				. . .	. . .	. . .	. . .					. . .	. . .	. . .	. . .					. . .
rs7754520	chr6	31938728	31938728	C	T		8.1	decreased	noncoding	. . .	C2, C2-AS1	. . .				. . .	. . .	. . .	. . .					TRUE	Naive only							. . .
rs654727	chr6	31939088	31939088	C	T		8.1	decreased	noncoding	. . .	C2, C2-AS1	. . .				. . .	. . .	. . .	. . .													. . .
rs114575273	chr6	31939370	31939370	T	C		8.1	decreased	noncoding	. . .	C2, C2-AS1	. . .				. . .	. . .	. . .	. . .					TRUE	Both							. . .
rs116537897	chr6	31939391	31939391	C	T		8.1	decreased	noncoding	. . .	C2, C2-AS1	. . .				. . .	. . .	. . .	. . .													. . .
rs497239	chr6	31940984	31940984	T	C		8.1	decreased	noncoding	. . .	C2, C2-AS1	. . .				. . .	. . .	. . .	. . .					TRUE	Both							. . .
rs609061	chr6	31942385	31942385	G	A		8.1	decreased	noncoding	. . .	C2	. . .	TRUE	RPE-choroid	Fibroblast																	0
rs114295164	chr6	31943152	31943152	G	A		8.1	decreased	noncoding	. . .	C2	. . .				. . .	. . .	. . .	. . .													. . .
rs112212253	chr6	31943161	31943161	G	T		8.1	decreased	noncoding	. . .	C2	. . .				. . .	. . .	. . .	. . .													. . .
rs115388724	chr6	31946403	31946403	G	A		8.1	decreased	missense	CFB	CFB	likely benign	. . .	. . .	. . .	. . .	. . .	. . .	. . .					TRUE	+Complement only							. . .
rs45600936	chr6	31948930	31948930	C	T		8.4	increased	synonymous	. . .	CFB	. . .	TRUE	RPE-choroid	Fibroblast			TRUE	CFB, DXO, TNXB					TRUE	Both	TRUE	Both					3
rs17207825	chr6	31949174	31949174	T	C		8.1	decreased	noncoding	. . .	CFB	. . .				. . .	. . .	. . .	. . .													. . .
rs34590347	chr6	31949780	31949780	C	CAT		8.1	decreased	noncoding	. . .	CFB	. . .				. . .	. . .	. . .	. . .					. . .	. . .	. . .	. . .					. . .
rs61730577	chr6	31950691	31950691	A	C		8.4	increased	missense	CFB	CFB	likely benign	. . .	. . .	. . .	. . .	. . .	. . .	. . .					TRUE	Both							. . .
rs116711160	chr6	31952140	31952140	T	C		8.1	decreased	noncoding	. . .	NELFE	. . .	TRUE	RPE-choroid	Fibroblast									TRUE	Naive only							1
rs760070	chr6	31952179	31952179	T	C		8.1	decreased	noncoding	. . .	NELFE	. . .				. . .	. . .	. . .	. . .					TRUE	Naive only							. . .
rs550513	chr6	31952910	31952910	C	T		8.1	decreased	noncoding	. . .	NELFE	. . .				. . .	. . .	. . .	. . .					. . .	. . .	. . .	. . .					. . .
rs148932458	chr6	31956220	31956220	C	T		8.1	decreased	noncoding	. . .	NELFE	. . .				. . .	. . .	. . .	. . .													. . .
rs113602860	chr6	31957103	31957103	G	A		8.1	decreased	noncoding	. . .	NELFE	. . .				. . .	. . .	. . .	. . .					. . .	. . .	. . .	. . .					. . .
rs182142262	chr6	31958913	31958913	G	T		8.4	increased	noncoding	. . .	NELFE	. . .	TRUE	Both	Microglia, Endothelial, T cell, Muller glia, Fibroblast, Astrocyte, Rod, Cone, Melanocyte, Schwann, RPE, Macrophage	TRUE	NEU1, DXO	TRUE	CLIC1, DDAH2, GPSM3					TRUE	Both	TRUE	+Complement only					4
rs114952125	chr6	31960371	31960371	G	T		8.2	increased	noncoding	. . .	SKIV2L	. . .				. . .	. . .	. . .	. . .													. . .
rs1131823	chr6	31960529	31960529	A	G		8.1	decreased	missense	SKIV2L	SKIV2L	likely benign	. . .	. . .	. . .	. . .	. . .	. . .	. . .					TRUE	Naive only							. . .
rs36038685	chr6	31961960	31961960	C	T		8.2	increased	missense	SKIV2L	SKIV2L	likely benign	. . .	. . .	. . .	. . .	. . .	. . .	. . .													. . .
rs116503776	chr6	31962685	31962685	G	A	TRUE	8.1	decreased	noncoding	. . .	SKIV2L	. . .				. . .	. . .	. . .	. . .													. . .
rs114212545	chr6	31964591	31964591	G	A		8.4	increased	noncoding	. . .	SKIV2L	. . .				. . .	. . .	. . .	. . .					. . .	. . .	. . .	. . .					. . .
rs62404829	chr6	31966202	31966202	C	T		8.2	increased	noncoding	. . .	SKIV2L	. . .				. . .	. . .	. . .	. . .													. . .
rs2854432	chr6	31973928	31973928	A	G		8.2	increased	noncoding	. . .	STK19	. . .				. . .	. . .	. . .	. . .					TRUE	Naive only							. . .
rs144629244	chr6	31979015	31979015	G	A	TRUE	8.2	increased	noncoding	. . .	STK19	. . .				. . .	. . .	. . .	. . .			TRUE	C4A	TRUE	Naive only							. . .
rs181705462	chr6	31979250	31979250	G	T	TRUE	8.4	increased	noncoding	. . .	STK19	. . .	TRUE	Retina	Muller glia	. . .	. . .	. . .	. . .			TRUE	C4A	. . .	. . .	. . .	. . .					. . .
rs147487168	chr6	32006690	32006690	A	T		8.4	increased	noncoding	. . .	CYP21A1P	. . .				. . .	. . .	. . .	. . .					TRUE	+Complement only							. . .
rs143766319	chr6	32011091	32011091	G	A		8.4	increased	noncoding	. . .	TNXA, TNXB	. . .	TRUE	RPE-choroid	Fibroblast									TRUE	Naive only	TRUE	Naive only					2
rs114414746	chr6	32039015	32039015	G	A		8.4	increased	noncoding	. . .	CYP21A2	. . .				. . .	. . .	. . .	. . .					. . .	. . .	. . .	. . .					. . .
rs150697472	chr6	32041146	32041146	C	T		8.4	increased	noncoding	. . .	CYP21A2	. . .				. . .	. . .	. . .	. . .													. . .
rs148018025	chr6	32049355	32049355	C	T		8.2	increased	synonymous	. . .	TNXB	. . .	TRUE	RPE-choroid	Fibroblast	TRUE	DXO	TRUE	CFB, DXO, NOTCH4, TNXB, TSBP1-AS1					TRUE	+Complement only							3
rs182681086	chr6	32072408	32072408	T	C		8.2	increased	noncoding	. . .	TNXB	. . .				. . .	. . .	. . .	. . .					TRUE	Naive only							. . .
rs77874906	chr6	32087107	32087107	G	C		8.4	increased	noncoding	. . .	TNXB	. . .	TRUE	RPE-choroid	Endothelial, Fibroblast	TRUE	CYP21A2, PRRT1, AGPAT1, AGER	TRUE	C2, CFB, CYP21A2, DXO, TNXB, TSBP1-AS1					TRUE	Naive only	TRUE	Naive only					4
rs144142762	chr6	32098543	32098543	C	T		8.4	increased	noncoding	. . .	TNXB	. . .				. . .	. . .	. . .	. . .					TRUE	Naive only							. . .
rs77913858	chr6	32099038	32099038	C	T		8.4	increased	noncoding	. . .	TNXB	. . .				. . .	. . .	. . .	. . .													. . .
rs17207986	chr6	32111790	32111790	T	C		8.4	increased	noncoding	. . .	TNXB	. . .				. . .	. . .	. . .	. . .					TRUE	Naive only							. . .
rs114161041	chr6	32121211	32121211	T	C		8.4	increased	noncoding	. . .	ATF6B	. . .				. . .	. . .	. . .	. . .					TRUE	Naive only							. . .
rs115074438	chr6	32131227	32131227	C	T		8.4	increased	noncoding	. . .	FKBPL	. . .				. . .	. . .	. . .	. . .					TRUE	Naive only	TRUE	Naive only					. . .
rs115664645	chr6	32143462	32143462	G	A		8.4	increased	noncoding	. . .	PRRT1	. . .				. . .	. . .	. . .	. . .					TRUE	Both							. . .
rs204994	chr6	32187221	32187221	C	T		8.3	increased	noncoding	. . .	PBX2	. . .	TRUE	Both	Endothelial, Fibroblast, Muller glia	TRUE	PBX2, GPSM3	TRUE	CFB, TNXB, TSBP1-AS1													2
rs114254831	chr6	32187804	32187804	A	G	TRUE	8.3	increased	noncoding	. . .	PBX2	. . .	TRUE	Both	Rod, Endothelial, Muller glia			TRUE	NOTCH4					TRUE	Both							2
rs6924451	chr6	32189131	32189131	G	A		8.3	increased	noncoding	. . .	PBX2	. . .	TRUE	Both	Rod, Macrophage, Melanocyte, Microglia, Cone, Muller glia, Schwann																	0
rs7742194	chr6	32190542	32190542	A	G		8.3	increased	noncoding	. . .	GPSM3	. . .	TRUE	Retina	Muller glia	. . .	. . .	. . .	. . .					TRUE	Naive only							. . .
rs28366234	chr6	32590295	32590295	T	G		8.4	increased	noncoding	. . .	HLA-DRB1	. . .				. . .	. . .	. . .	. . .					TRUE	Naive only	TRUE	Naive only					. . .
rs28366235	chr6	32590307	32590307	T	C		8.4	increased	noncoding	. . .	HLA-DRB1	. . .				. . .	. . .	. . .	. . .					TRUE	Naive only							. . .
rs28366239	chr6	32590417	32590417	C	G		8.4	increased	noncoding	. . .	HLA-DRB1	. . .				. . .	. . .	. . .	. . .													. . .
rs28366240	chr6	32590437	32590437	C	T		8.4	increased	noncoding	. . .	HLA-DRB1	. . .				. . .	. . .	. . .	. . .					. . .	. . .	. . .	. . .					. . .
rs28366248	chr6	32590615	32590615	T	C		8.4	increased	noncoding	. . .	HLA-DRB1	. . .				. . .	. . .	. . .	. . .													. . .
rs184006295	chr6	32591185	32591185	C	T		8.4	increased	noncoding	. . .	HLA-DRB1	. . .				. . .	. . .	. . .	. . .					TRUE	Naive only							. . .
rs28366272	chr6	32592198	32592198	C	A		8.4	increased	noncoding	. . .	HLA-DRB1	. . .				. . .	. . .	. . .	. . .					. . .	. . .	. . .	. . .					. . .
rs28366275	chr6	32592337	32592337	G	A		8.4	increased	noncoding	. . .	HLA-DRB1	. . .				. . .	. . .	. . .	. . .					. . .	. . .	. . .	. . .					. . .
rs28366363	chr6	32597578	32597578	G	A		8.4	increased	noncoding	. . .	HLA-DRB1	. . .	TRUE	RPE-choroid	Macrophage																	0
rs111782767	chr6	32598202	32598202	A	G		8.4	increased	noncoding	. . .	HLA-DRB1	. . .				. . .	. . .	. . .	. . .													. . .
rs28752491	chr6	32600350	32600350	G	C		8.4	increased	noncoding	. . .	HLA-DRB1	. . .				. . .	. . .	. . .	. . .					TRUE	Naive only							. . .
rs28752502	chr6	32601274	32601274	T	G		8.4	increased	noncoding	. . .	HLA-DRB1	. . .				. . .	. . .	. . .	. . .					. . .	. . .	. . .	. . .					. . .
rs2647060	chr6	32601890	32601890	G	T		8.4	increased	noncoding	. . .	HLA-DRB1	. . .				. . .	. . .	. . .	. . .													. . .
rs28724228	chr6	32602649	32602649	C	A		8.4	increased	noncoding	. . .	HLA-DRB1	. . .				. . .	. . .	. . .	. . .					TRUE	Both	TRUE	+Complement only					. . .
rs2647063	chr6	32602662	32602662	G	C		8.4	increased	noncoding	. . .	HLA-DRB1	. . .				. . .	. . .	. . .	. . .					TRUE	Both	TRUE	Both					. . .
rs1909096	chr6	32603100	32603100	A	G		8.4	increased	noncoding	. . .	HLA-DRB1	. . .				. . .	. . .	. . .	. . .					TRUE	Naive only							. . .
rs28383892	chr6	32603137	32603137	C	CCT		8.4	increased	noncoding	. . .	HLA-DRB1	. . .				. . .	. . .	. . .	. . .					. . .	. . .	. . .	. . .					. . .
rs11758441	chr6	43845849	43845849	C	T		9	decreased	noncoding	. . .	LINC02537	. . .				. . .	. . .	. . .	. . .													. . .
rs2025704	chr6	43848640	43848640	C	T		9	increased	noncoding	. . .	LINC02537	. . .				. . .	. . .	. . .	. . .					TRUE	Naive only							. . .
rs17278446	chr6	43850100	43850100	C	T		9	increased	noncoding	. . .	LINC02537	. . .				. . .	. . .	. . .	. . .													. . .
rs7356886	chr6	43854033	43854033	T	C		9	increased	noncoding	. . .	LINC02537	. . .				. . .	. . .	. . .	. . .					TRUE	Naive only							. . .
rs7758685	chr6	43857529	43857529	A	G		9	increased	noncoding	. . .	LINC02537	. . .				. . .	. . .	. . .	. . .													. . .
rs943079	chr6	43858487	43858487	A	G		9	increased	noncoding	. . .	LINC02537	. . .	TRUE	RPE-choroid	Macrophage, RPE	TRUE	VEGFA	TRUE	AL109615.2, AL109615.4, AL136131.3, C6orf223, MRPS18A, VEGFA					. . .	. . .	. . .	. . .					2
rs943080	chr6	43858890	43858890	C	T	TRUE	9	increased	noncoding	. . .	LINC02537	. . .	TRUE	RPE-choroid	Macrophage, RPE, Fibroblast	TRUE	VEGFA	TRUE	AL109615.2, AL109615.4, AL136131.3, C6orf223, MRPS18A, VEGFA					TRUE	+Complement only							3
rs4711751	chr6	43860845	43860845	T	C		9	decreased	noncoding	. . .	LINC02537	. . .				. . .	. . .	. . .	. . .					TRUE	Naive only							. . .
rs7742835	chr6	43861892	43861892	C	A		9	increased	noncoding	. . .	LINC02537	. . .	TRUE	Retina	Astrocyte	. . .	. . .	. . .	. . .													. . .
rs12705289	chr7	104940955	104940955	C	A		10	increased	noncoding	. . .	LHFPL3-AS2	. . .	TRUE	RPE-choroid	Macrophage, T cell	TRUE	KMT2E	TRUE	AC007384.1, KMT2E-AS1					TRUE	Naive only							3
rs12705290	chr7	104941063	104941063	G	A		10	increased	noncoding	. . .	LHFPL3-AS2	. . .	TRUE	RPE-choroid	Macrophage, T cell	TRUE	KMT2E	TRUE	AC007384.1, KMT2E-AS1					. . .	. . .	. . .	. . .					2
rs2430484	chr7	104941515	104941515	G	T		10	increased	noncoding	. . .	LHFPL3-AS2	. . .	TRUE	RPE-choroid	Endothelial, Macrophage, T cell	TRUE	KMT2E	TRUE	AC007384.1					. . .	. . .	. . .	. . .					2
rs2470940	chr7	104941527	104941527	A	C		10	increased	noncoding	. . .	LHFPL3-AS2	. . .	TRUE	RPE-choroid	Endothelial, Macrophage, T cell	TRUE	KMT2E	TRUE	AC007384.1					. . .	. . .	. . .	. . .					2
rs2470941	chr7	104942461	104942461	G	A		10	increased	noncoding	. . .	LHFPL3-AS2	. . .				. . .	. . .	. . .	. . .					TRUE	+Complement only							. . .
rs2470942	chr7	104943325	104943325	G	A		10	increased	noncoding	. . .	LHFPL3-AS2	. . .	TRUE	RPE-choroid	Fibroblast									. . .	. . .	. . .	. . .					0
rs17706918	chr7	104943396	104943396	G	A		10	increased	noncoding	. . .	LHFPL3-AS2	. . .	TRUE	RPE-choroid	Fibroblast, T cell																	0
rs56692168	chr7	104943963	104943963	C	T		10	increased	noncoding	. . .	LHFPL3-AS2	. . .	TRUE	RPE-choroid	Macrophage																	0
rs2470944	chr7	104945069	104945069	G	C		10	increased	noncoding	. . .	LHFPL3-AS2	. . .	TRUE	Both	Schwann, RPE, Macrophage, Microglia, T cell, Astrocyte, Muller glia, Fibroblast, Melanocyte							TRUE	LHFPL3-AS2	TRUE	Naive only							2
rs2470945	chr7	104945313	104945313	C	A		10	increased	noncoding	. . .	LHFPL3-AS2	. . .	TRUE	Both	RPE, Macrophage, Microglia, T cell, Astrocyte, Muller glia, Fibroblast, Melanocyte, Endothelial	TRUE	KMT2E	TRUE	AC007384.1, KMT2E-AS1			TRUE	LHFPL3-AS2	TRUE	Both							4
rs2470946	chr7	104946876	104946876	G	T		10	increased	noncoding	. . .	LHFPL3-AS2	. . .				. . .	. . .	. . .	. . .					. . .	. . .	. . .	. . .					. . .
rs2470947	chr7	104946877	104946877	A	C		10	increased	noncoding	. . .	LHFPL3-AS2	. . .				. . .	. . .	. . .	. . .					. . .	. . .	. . .	. . .					. . .
rs58216639	chr7	104948086	104948086	A	G		10	increased	noncoding	. . .	LHFPL3-AS2	. . .				. . .	. . .	. . .	. . .					. . .	. . .	. . .	. . .					. . .
rs916705	chr7	104949243	104949243	C	A		10	increased	noncoding	. . .	LHFPL3-AS2	. . .				. . .	. . .	. . .	. . .													. . .
rs7799597	chr7	104950333	104950333	C	T		10	increased	noncoding	. . .	LHFPL3-AS2	. . .				. . .	. . .	. . .	. . .													. . .
rs2470950	chr7	104951630	104951630	C	T		10	increased	noncoding	. . .	LHFPL3-AS2	. . .	TRUE	RPE-choroid	Fibroblast			TRUE	AC007384.1, KMT2E-AS1, LINC01004					. . .	. . .	. . .	. . .					1
rs59970059	chr7	104960407	104960407	C	A		10	increased	noncoding	. . .	LINC01004	. . .				. . .	. . .	. . .	. . .					TRUE	Both							. . .
rs6955349	chr7	104960789	104960789	G	A		10	increased	noncoding	. . .	LINC01004	. . .	TRUE	RPE-choroid	RPE, Macrophage, Melanocyte, Fibroblast			TRUE	LHFPL3-AS1			TRUE	C7orf66	TRUE	Naive only							3
rs6965384	chr7	104962665	104962665	A	G		10	increased	noncoding	. . .	LINC01004	. . .				. . .	. . .	. . .	. . .													. . .
rs52821783	chr7	104965083	104965083	C	A		10	increased	noncoding	. . .	LINC01004	. . .				. . .	. . .	. . .	. . .													. . .
rs10266287	chr7	104965556	104965556	C	T		10	increased	noncoding	. . .	LINC01004	. . .				. . .	. . .	. . .	. . .					TRUE	+Complement only	TRUE	+Complement only					. . .
rs4602821	chr7	104971429	104971429	C	T		10	increased	noncoding	. . .	LINC01004	. . .				. . .	. . .	. . .	. . .					. . .	. . .	. . .	. . .					. . .
rs1011468	chr7	104973344	104973344	G	A		10	increased	noncoding	. . .	LINC01004	. . .				. . .	. . .	. . .	. . .					. . .	. . .	. . .	. . .					. . .
rs2106500	chr7	104976297	104976297	G	A		10	increased	noncoding	. . .	LINC01004	. . .				. . .	. . .	. . .	. . .					TRUE	+Complement only							. . .
7:104618317:TC_T	chr7	104977870	104977871	TC	T		10	increased	noncoding	. . .	LINC01004	. . .				. . .	. . .	. . .	. . .					. . .	. . .	. . .	. . .					. . .
rs6966728	chr7	104977871	104977871	C	T		10	increased	noncoding	. . .	LINC01004	. . .				. . .	. . .	. . .	. . .					TRUE	Both							. . .
rs3823752	chr7	104984179	104984179	C	T		10	increased	noncoding	. . .	LINC01004	. . .	TRUE	Both	Schwann, Fibroblast, Astrocyte, RPE, Microglia, Muller glia, Cone, Rod, Endothelial, Macrophage, Melanocyte	TRUE	KMT2E	TRUE	AC007384.1			TRUE	DNAJC2, ORC5, LHFPL3, LHFPL3-AS1, LHFPL3-AS2, KMT2E, SRPK2, PUS7, RINT1, PRKAR2B	TRUE	+Complement only							4
rs3214376	chr7	104985106	104985107	TA	T		10	increased	noncoding	. . .	LINC01004	. . .	TRUE	Both	RPE, Endothelial, Cone, Rod									. . .	. . .	. . .	. . .					0
rs888086	chr7	104986243	104986243	G	A		10	increased	noncoding	. . .	LINC01004	. . .	TRUE	Retina	Cone	. . .	. . .	. . .	. . .													. . .
rs6976394	chr7	104992533	104992533	A	G		10	increased	noncoding	. . .	LINC01004	. . .	TRUE	Retina	Cone	. . .	. . .	. . .	. . .					TRUE	Naive only							. . .
rs6980244	chr7	104996493	104996493	T	C		10	increased	noncoding	. . .	LINC01004	. . .				. . .	. . .	. . .	. . .					TRUE	Naive only							. . .
rs6947388	chr7	104999136	104999136	G	C		10	increased	noncoding	. . .	LINC01004	. . .	TRUE	Retina	Rod	. . .	. . .	. . .	. . .													. . .
rs12534212	chr7	105000794	105000794	C	G		10	increased	noncoding	. . .	LINC01004	. . .	TRUE	Retina	Muller glia	. . .	. . .	. . .	. . .					TRUE	Naive only							. . .
rs3213742	chr7	105002783	105002783	C	A		10	increased	noncoding	. . .	KMT2E-AS1	. . .				. . .	. . .	. . .	. . .													. . .
rs11978288	chr7	105003023	105003023	C	T		10	increased	noncoding	. . .	KMT2E-AS1	. . .				. . .	. . .	. . .	. . .													. . .
rs35329217	chr7	105004749	105004749	T	TAA		10	increased	noncoding	. . .	KMT2E-AS1	. . .				. . .	. . .	. . .	. . .					. . .	. . .	. . .	. . .					. . .
rs12705296	chr7	105005731	105005731	A	G		10	increased	noncoding	. . .	KMT2E-AS1	. . .	TRUE	Retina	Rod, Muller glia, Cone	. . .	. . .	. . .	. . .													. . .
rs6466035	chr7	105006452	105006452	C	T		10	increased	noncoding	. . .	KMT2E-AS1	. . .	TRUE	Retina	Cone	. . .	. . .	. . .	. . .													. . .
rs111595825	chr7	105008590	105008590	A	G		10	decreased	noncoding	. . .	KMT2E-AS1	. . .	TRUE	Retina	Astrocyte, Rod, Muller glia, Cone	. . .	. . .	. . .	. . .					TRUE	Naive only							. . .
rs6950894	chr7	105012224	105012224	G	A		10	decreased	noncoding	. . .	KMT2E-AS1	. . .	TRUE	Both	Rod, RPE, Muller glia, T cell	TRUE	KMT2E	TRUE	AC007384.1, KMT2E-AS1					TRUE	Naive only							3
rs117990104	chr7	105012818	105012818	A	G		10	decreased	noncoding	. . .	KMT2E-AS1	. . .				. . .	. . .	. . .	. . .					TRUE	Both							. . .
rs4727618	chr7	105022415	105022415	G	A		10	increased	noncoding	. . .	KMT2E	. . .	TRUE	Retina	Cone	. . .	. . .	. . .	. . .													. . .
rs10348607	chr7	105024432	105024432	C	T		10	increased	noncoding	. . .	KMT2E	. . .				. . .	. . .	. . .	. . .					TRUE	Both							. . .
rs34064516	chr7	105028081	105028085	ATATC	A		10	increased	noncoding	. . .	KMT2E	. . .				. . .	. . .	. . .	. . .					. . .	. . .	. . .	. . .					. . .
rs142062836	chr7	105029804	105029806	CAG	C		10	increased	noncoding	. . .	KMT2E	. . .				. . .	. . .	. . .	. . .					. . .	. . .	. . .	. . .					. . .
rs10263499	chr7	105031212	105031212	T	G		10	increased	noncoding	. . .	KMT2E	. . .				. . .	. . .	. . .	. . .					TRUE	Naive only							. . .
rs11981882	chr7	105033015	105033015	T	C		10	increased	noncoding	. . .	KMT2E	. . .				. . .	. . .	. . .	. . .													. . .
rs10692185	chr7	105037866	105037866	G	GTTATTT		10	increased	noncoding	. . .	KMT2E	. . .				. . .	. . .	. . .	. . .					. . .	. . .	. . .	. . .					. . .
rs9918494	chr7	105041202	105041202	T	A		10	increased	noncoding	. . .	KMT2E	. . .	TRUE	Retina	Rod, Cone	. . .	. . .	. . .	. . .					TRUE	Naive only	TRUE	Naive only					. . .
rs72228513	chr7	105050638	105050645	CTTTTCTT	C		10	increased	noncoding	. . .	KMT2E	. . .				. . .	. . .	. . .	. . .					. . .	. . .	. . .	. . .					. . .
rs146369364	chr7	105050931	105050936	TGGCCA	T		10	increased	noncoding	. . .	KMT2E	. . .				. . .	. . .	. . .	. . .					. . .	. . .	. . .	. . .					. . .
rs10228174	chr7	105051058	105051058	C	T		10	increased	noncoding	. . .	KMT2E	. . .				. . .	. . .	. . .	. . .					TRUE	+Complement only							. . .
rs138412500	chr7	105051094	105051098	TTCTC	T		10	increased	noncoding	. . .	KMT2E	. . .				. . .	. . .	. . .	. . .					. . .	. . .	. . .	. . .					. . .
rs10247691	chr7	105051844	105051844	T	C		10	increased	noncoding	. . .	KMT2E	. . .				. . .	. . .	. . .	. . .													. . .
rs10252714	chr7	105053624	105053624	T	G		10	increased	noncoding	. . .	KMT2E	. . .	TRUE	Retina	Cone	. . .	. . .	. . .	. . .													. . .
rs13307847	chr7	105054514	105054514	A	G		10	increased	noncoding	. . .	KMT2E	. . .				. . .	. . .	. . .	. . .													. . .
rs1029596	chr7	105058401	105058401	C	G		10	increased	noncoding	. . .	KMT2E	. . .				. . .	. . .	. . .	. . .													. . .
rs11336645	chr7	105063000	105063001	CT	C		10	increased	noncoding	. . .	KMT2E	. . .				. . .	. . .	. . .	. . .					. . .	. . .	. . .	. . .					. . .
rs10679245	chr7	105063093	105063093	A	ATATCT		10	increased	noncoding	. . .	KMT2E	. . .				. . .	. . .	. . .	. . .					. . .	. . .	. . .	. . .					. . .
rs200297737	chr7	105064778	105064778	A	ATAAC		10	increased	noncoding	. . .	KMT2E	. . .				. . .	. . .	. . .	. . .					. . .	. . .	. . .	. . .					. . .
rs10271204	chr7	105068646	105068646	T	G		10	increased	noncoding	. . .	KMT2E	. . .				. . .	. . .	. . .	. . .					. . .	. . .	. . .	. . .					. . .
rs11760317	chr7	105071264	105071264	T	C		10	increased	noncoding	. . .	KMT2E	. . .				. . .	. . .	. . .	. . .					. . .	. . .	. . .	. . .					. . .
rs58205787	chr7	105075043	105075043	T	G		10	increased	noncoding	. . .	KMT2E	. . .	TRUE	RPE-choroid	RPE															TRUE	RPE, Fibroblast	1
rs6963395	chr7	105080927	105080927	T	C		10	increased	noncoding	. . .	KMT2E	. . .				. . .	. . .	. . .	. . .					TRUE	Naive only	TRUE	Naive only					. . .
rs2097942	chr7	105084658	105084658	G	A		10	increased	noncoding	. . .	KMT2E	. . .				. . .	. . .	. . .	. . .					TRUE	Both	TRUE	+Complement only					. . .
rs142536469	chr7	105085553	105085561	AAATAAAAT	A		10	increased	noncoding	. . .	KMT2E	. . .				. . .	. . .	. . .	. . .					. . .	. . .	. . .	. . .					. . .
rs57384300	chr7	105086913	105086913	T	TTA		10	increased	noncoding	. . .	KMT2E	. . .				. . .	. . .	. . .	. . .					. . .	. . .	. . .	. . .					. . .
rs7784126	chr7	105090891	105090891	T	A		10	increased	noncoding	. . .	KMT2E	. . .				. . .	. . .	. . .	. . .					. . .	. . .	. . .	. . .					. . .
rs10953468	chr7	105101395	105101395	A	T		10	increased	noncoding	. . .	KMT2E	. . .				. . .	. . .	. . .	. . .					TRUE	Naive only	TRUE	Naive only					. . .
rs6967587	chr7	105103594	105103594	C	T		10	increased	noncoding	. . .	KMT2E	. . .				. . .	. . .	. . .	. . .													. . .
rs2299298	chr7	105105371	105105371	G	A		10	increased	noncoding	. . .	KMT2E	. . .				. . .	. . .	. . .	. . .					. . .	. . .	. . .	. . .					. . .
rs1142	chr7	105115879	105115879	C	T	TRUE	10	increased	noncoding	. . .	SRPK2	. . .				. . .	. . .	. . .	. . .													. . .
rs3173875	chr7	105115908	105115908	T	C		10	increased	noncoding	. . .	SRPK2	. . .				. . .	. . .	. . .	. . .													. . .
rs10362956	chr7	105121294	105121294	A	G		10	increased	noncoding	. . .	SRPK2	. . .				. . .	. . .	. . .	. . .													. . .
rs146231161	chr7	105128165	105128166	CT	C		10	increased	noncoding	. . .	SRPK2	. . .				. . .	. . .	. . .	. . .					. . .	. . .	. . .	. . .					. . .
rs1006365	chr7	105128172	105128172	A	T		10	increased	noncoding	. . .	SRPK2	. . .				. . .	. . .	. . .	. . .					TRUE	Both							. . .
rs7797912	chr7	105128968	105128968	T	C		10	increased	noncoding	. . .	SRPK2	. . .				. . .	. . .	. . .	. . .					TRUE	Naive only							. . .
rs113117338	chr7	105129214	105129214	G	A		10	decreased	noncoding	. . .	SRPK2	. . .				. . .	. . .	. . .	. . .					TRUE	Both							. . .
rs201489414	chr7	105129546	105129546	T	TAAATTTT		10	decreased	noncoding	. . .	SRPK2	. . .				. . .	. . .	. . .	. . .					. . .	. . .	. . .	. . .					. . .
rs56550574	chr7	105129939	105129939	G	A		10	increased	noncoding	. . .	SRPK2	. . .				. . .	. . .	. . .	. . .					TRUE	Both	TRUE	Naive only					. . .
rs56978189	chr7	105131410	105131410	T	C		10	increased	noncoding	. . .	SRPK2	. . .	TRUE	Retina	Rod, Astrocyte	. . .	. . .	. . .	. . .													. . .
rs17144356	chr7	105157003	105157003	A	C		10	increased	noncoding	. . .	SRPK2	. . .				. . .	. . .	. . .	. . .													. . .
rs17778149	chr7	105166760	105166760	A	C		10	increased	noncoding	. . .	SRPK2	. . .				. . .	. . .	. . .	. . .													. . .
rs10266871	chr7	105171682	105171682	G	A		10	increased	noncoding	. . .	SRPK2	. . .				. . .	. . .	. . .	. . .					TRUE	Both							. . .
rs200283846	chr7	105175371	105175372	GT	G		10	increased	noncoding	. . .	SRPK2	. . .				. . .	. . .	. . .	. . .					. . .	. . .	. . .	. . .					. . .
rs368315972	chr7	105176723	105176727	GTGTA	G		10	increased	noncoding	. . .	SRPK2	. . .	TRUE	Retina	Rod, Cone, Muller glia	. . .	. . .	. . .	. . .					. . .	. . .	. . .	. . .					. . .
rs58777209	chr7	105179032	105179032	T	C		10	increased	noncoding	. . .	SRPK2	. . .				. . .	. . .	. . .	. . .					. . .	. . .	. . .	. . .					. . .
rs6949830	chr7	105180817	105180817	T	C		10	decreased	noncoding	. . .	SRPK2	. . .				. . .	. . .	. . .	. . .					TRUE	Both							. . .
rs112142930	chr7	105184100	105184100	G	A		10	decreased	noncoding	. . .	SRPK2	. . .				. . .	. . .	. . .	. . .													. . .
rs13241666	chr7	105185372	105185372	A	C		10	increased	noncoding	. . .	SRPK2	. . .				. . .	. . .	. . .	. . .													. . .
rs55671517	chr7	105187081	105187081	A	G		10	decreased	noncoding	. . .	SRPK2	. . .	TRUE	Retina	Rod	. . .	. . .	. . .	. . .													. . .
rs17721580	chr7	105187651	105187651	C	T		10	increased	noncoding	. . .	SRPK2	. . .				. . .	. . .	. . .	. . .													. . .
rs67180946	chr7	105188479	105188479	T	A		10	decreased	noncoding	. . .	SRPK2	. . .				. . .	. . .	. . .	. . .					. . .	. . .	. . .	. . .					. . .
rs12535043	chr7	105191208	105191208	G	C		10	decreased	noncoding	. . .	SRPK2	. . .				. . .	. . .	. . .	. . .													. . .
rs10384160	chr7	105191813	105191813	A	T		10	increased	noncoding	. . .	SRPK2	. . .				. . .	. . .	. . .	. . .													. . .
rs6974874	chr7	105193846	105193846	A	G		10	decreased	noncoding	. . .	SRPK2	. . .				. . .	. . .	. . .	. . .													. . .
rs58492868	chr7	105193970	105193970	T	A		10	increased	noncoding	. . .	SRPK2	. . .				. . .	. . .	. . .	. . .													. . .
rs17778215	chr7	105195441	105195441	T	C		10	increased	noncoding	. . .	SRPK2	. . .				. . .	. . .	. . .	. . .													. . .
rs3801285	chr7	105197354	105197354	C	A		10	increased	noncoding	. . .	SRPK2	. . .				. . .	. . .	. . .	. . .					TRUE	Naive only	TRUE	Naive only					. . .
rs11412280	chr7	105198341	105198341	G	GT		10	increased	noncoding	. . .	SRPK2	. . .	TRUE	Both	Melanocyte, RPE, Muller glia, Cone, Rod									. . .	. . .	. . .	. . .					0
rs2299309	chr7	105198429	105198429	T	C		10	decreased	noncoding	. . .	SRPK2	. . .	TRUE	Both	Melanocyte, RPE, Muller glia, Cone, Rod									TRUE	Both	TRUE	Naive only			TRUE	RPE	3
rs2240463	chr7	105203881	105203881	C	T		10	increased	noncoding	. . .	SRPK2	. . .				. . .	. . .	. . .	. . .													. . .
rs56756636	chr7	105204072	105204072	G	A		10	increased	noncoding	. . .	SRPK2	. . .				. . .	. . .	. . .	. . .													. . .
rs41562	chr7	105204647	105204647	T	C		10	increased	noncoding	. . .	SRPK2	. . .				. . .	. . .	. . .	. . .					. . .	. . .	. . .	. . .					. . .
rs10386995	chr7	105204806	105204806	G	C		10	increased	noncoding	. . .	SRPK2	. . .				. . .	. . .	. . .	. . .													. . .
rs55712418	chr7	105205726	105205726	A	G		10	decreased	noncoding	. . .	SRPK2	. . .				. . .	. . .	. . .	. . .					TRUE	Naive only	TRUE	Naive only					. . .
rs56868282	chr7	105212207	105212207	G	A		10	increased	noncoding	. . .	SRPK2	. . .				. . .	. . .	. . .	. . .					TRUE	+Complement only							. . .
rs4730073	chr7	105215424	105215424	C	A		10	decreased	noncoding	. . .	SRPK2	. . .				. . .	. . .	. . .	. . .					TRUE	+Complement only	TRUE	+Complement only					. . .
rs60358227	chr7	105218193	105218193	A	G		10	decreased	noncoding	. . .	SRPK2	. . .				. . .	. . .	. . .	. . .					TRUE	Naive only							. . .
rs150748327	chr7	105218903	105218904	GA	G		10	increased	noncoding	. . .	SRPK2	. . .				. . .	. . .	. . .	. . .					. . .	. . .	. . .	. . .					. . .
rs68113831	chr7	105219657	105219657	G	C		10	decreased	noncoding	. . .	SRPK2	. . .	TRUE	Retina	Cone	. . .	. . .	. . .	. . .													. . .
rs67421818	chr7	105220224	105220224	T	G		10	decreased	noncoding	. . .	SRPK2	. . .				. . .	. . .	. . .	. . .					. . .	. . .	. . .	. . .					. . .
rs9640686	chr7	105226883	105226883	T	G		10	decreased	noncoding	. . .	SRPK2	. . .	TRUE	Retina	Cone	. . .	. . .	. . .	. . .													. . .
rs59733430	chr7	105231445	105231445	G	T		10	decreased	noncoding	. . .	SRPK2	. . .				. . .	. . .	. . .	. . .													. . .
rs2299319	chr7	105237469	105237469	T	C		10	decreased	noncoding	. . .	SRPK2	. . .				. . .	. . .	. . .	. . .													. . .
rs3801282	chr7	105241083	105241083	A	G		10	decreased	noncoding	. . .	SRPK2	. . .				. . .	. . .	. . .	. . .													. . .
rs60870788	chr7	105247720	105247720	T	TA		10	increased	noncoding	. . .	SRPK2	. . .				. . .	. . .	. . .	. . .					. . .	. . .	. . .	. . .					. . .
rs61296708	chr7	105249126	105249126	T	C		10	decreased	noncoding	. . .	SRPK2	. . .				. . .	. . .	. . .	. . .					TRUE	+Complement only							. . .
rs3823751	chr7	105253894	105253894	T	A		10	decreased	noncoding	. . .	SRPK2	. . .				. . .	. . .	. . .	. . .					. . .	. . .	. . .	. . .					. . .
rs59813343	chr7	105257890	105257890	G	T		10	decreased	noncoding	. . .	SRPK2	. . .				. . .	. . .	. . .	. . .													. . .
rs3801278	chr7	105266570	105266570	C	T		10	decreased	noncoding	. . .	SRPK2	. . .				. . .	. . .	. . .	. . .													. . .
rs57067227	chr7	105267060	105267060	C	T		10	decreased	noncoding	. . .	SRPK2	. . .				. . .	. . .	. . .	. . .													. . .
rs35543489	chr7	105276083	105276084	TA	T		10	increased	noncoding	. . .	SRPK2	. . .				. . .	. . .	. . .	. . .					. . .	. . .	. . .	. . .					. . .
rs60110319	chr7	105277235	105277235	T	C		10	decreased	noncoding	. . .	SRPK2	. . .				. . .	. . .	. . .	. . .													. . .
rs11765045	chr7	105281668	105281668	T	A		10	decreased	noncoding	. . .	SRPK2	. . .				. . .	. . .	. . .	. . .													. . .
rs58986052	chr7	105282555	105282555	T	C		10	decreased	noncoding	. . .	SRPK2	. . .				. . .	. . .	. . .	. . .													. . .
rs10953474	chr7	105282558	105282558	A	G		10	decreased	noncoding	. . .	SRPK2	. . .				. . .	. . .	. . .	. . .													. . .
rs57597511	chr7	105283482	105283482	C	T		10	decreased	noncoding	. . .	SRPK2	. . .				. . .	. . .	. . .	. . .					. . .	. . .	. . .	. . .					. . .
rs7806591	chr7	105287329	105287329	C	T		10	decreased	noncoding	. . .	SRPK2	. . .				. . .	. . .	. . .	. . .					. . .	. . .	. . .	. . .					. . .
rs66599006	chr7	105293824	105293824	A	G		10	decreased	noncoding	. . .	SRPK2	. . .				. . .	. . .	. . .	. . .													. . .
rs10594080	chr7	105294512	105294517	TTTTTG	T		10	decreased	noncoding	. . .	SRPK2	. . .	TRUE	Both	RPE, Cone									. . .	. . .	. . .	. . .					0
rs60865268	chr7	105307629	105307629	A	G		10	decreased	noncoding	. . .	SRPK2	. . .	TRUE	Both	Cone, Melanocyte			TRUE	SRPK2					. . .	. . .	. . .	. . .					1
rs6466057	chr7	105312036	105312036	T	C		10	decreased	noncoding	. . .	SRPK2	. . .				. . .	. . .	. . .	. . .					. . .	. . .	. . .	. . .					. . .
rs56605009	chr7	105313019	105313019	T	A		10	decreased	noncoding	. . .	SRPK2	. . .				. . .	. . .	. . .	. . .													. . .
rs1204056	chr7	105317314	105317314	G	A		10	decreased	noncoding	. . .	SRPK2	. . .				. . .	. . .	. . .	. . .													. . .
rs10354418	chr7	105317682	105317682	T	G		10	decreased	noncoding	. . .	SRPK2	. . .				. . .	. . .	. . .	. . .													. . .
rs1204060	chr7	105322617	105322617	T	C		10	decreased	noncoding	. . .	SRPK2	. . .				. . .	. . .	. . .	. . .													. . .
rs61099784	chr7	105331540	105331540	G	T		10	decreased	noncoding	. . .	SRPK2	. . .				. . .	. . .	. . .	. . .					TRUE	Naive only	TRUE	Naive only					. . .
rs2040914	chr7	105331727	105331727	T	C		10	decreased	noncoding	. . .	SRPK2	. . .				. . .	. . .	. . .	. . .													. . .
rs34625808	chr7	105338080	105338080	T	TA		10	decreased	noncoding	. . .	SRPK2	. . .				. . .	. . .	. . .	. . .					. . .	. . .	. . .	. . .					. . .
rs10710291	chr7	105340276	105340276	G	GC		10	increased	noncoding	. . .	SRPK2	. . .				. . .	. . .	. . .	. . .					. . .	. . .	. . .	. . .					. . .
rs1121194	chr7	105340686	105340686	T	C		10	decreased	noncoding	. . .	SRPK2	. . .				. . .	. . .	. . .	. . .													. . .
rs58881899	chr7	105343572	105343572	T	C		10	decreased	noncoding	. . .	SRPK2	. . .				. . .	. . .	. . .	. . .													. . .
rs1204078	chr7	105346197	105346197	A	T		10	decreased	noncoding	. . .	SRPK2	. . .				. . .	. . .	. . .	. . .													. . .
rs1204080	chr7	105348401	105348401	A	G		10	decreased	noncoding	. . .	SRPK2	. . .				. . .	. . .	. . .	. . .					TRUE	Naive only							. . .
rs12334245	chr7	105355180	105355180	T	C		10	increased	noncoding	. . .	SRPK2	. . .				. . .	. . .	. . .	. . .													. . .
rs12668097	chr7	105356025	105356025	A	G		10	decreased	noncoding	. . .	SRPK2	. . .				. . .	. . .	. . .	. . .					TRUE	Naive only							. . .
rs12705306	chr7	105357544	105357544	G	A		10	increased	noncoding	. . .	SRPK2	. . .				. . .	. . .	. . .	. . .					. . .	. . .	. . .	. . .					. . .
rs80069695	chr7	105357776	105357776	C	CA		10	increased	noncoding	. . .	SRPK2	. . .				. . .	. . .	. . .	. . .					. . .	. . .	. . .	. . .					. . .
rs12671047	chr7	105359088	105359088	C	A		10	increased	noncoding	. . .	SRPK2	. . .				. . .	. . .	. . .	. . .					TRUE	+Complement only							. . .
rs13226540	chr7	105359454	105359454	G	A		10	increased	noncoding	. . .	SRPK2	. . .				. . .	. . .	. . .	. . .					TRUE	+Complement only							. . .
rs145212788	chr7	105360241	105360241	T	TC		10	increased	noncoding	. . .	SRPK2	. . .				. . .	. . .	. . .	. . .					. . .	. . .	. . .	. . .					. . .
rs4730080	chr7	105360686	105360686	T	C		10	increased	noncoding	. . .	SRPK2	. . .				. . .	. . .	. . .	. . .					TRUE	Naive only							. . .
rs12705308	chr7	105364521	105364521	C	T		10	increased	noncoding	. . .	SRPK2	. . .				. . .	. . .	. . .	. . .													. . .
rs62484712	chr7	105365294	105365294	G	A		10	increased	noncoding	. . .	SRPK2	. . .				. . .	. . .	. . .	. . .					TRUE	Naive only							. . .
rs4730081	chr7	105366403	105366403	C	T		10	increased	noncoding	. . .	SRPK2	. . .				. . .	. . .	. . .	. . .													. . .
rs7800928	chr7	105367023	105367023	T	C		10	increased	noncoding	. . .	SRPK2	. . .				. . .	. . .	. . .	. . .													. . .
rs10379326	chr7	105368011	105368011	C	G		10	increased	noncoding	. . .	SRPK2	. . .	TRUE	Retina	Cone	. . .	. . .	. . .	. . .													. . .
rs13239067	chr7	105371182	105371182	T	A		10	increased	noncoding	. . .	SRPK2	. . .				. . .	. . .	. . .	. . .					TRUE	+Complement only							. . .
rs11491660	chr7	105378908	105378908	G	C		10	increased	noncoding	. . .	SRPK2	. . .				. . .	. . .	. . .	. . .													. . .
rs2385558	chr7	105379156	105379156	A	T		10	decreased	noncoding	. . .	SRPK2	. . .				. . .	. . .	. . .	. . .					. . .	. . .	. . .	. . .					. . .
rs35757884	chr7	105380087	105380087	G	T		10	increased	noncoding	. . .	SRPK2	. . .				. . .	. . .	. . .	. . .													. . .
rs10227302	chr7	105381382	105381382	C	G		10	increased	noncoding	. . .	SRPK2	. . .				. . .	. . .	. . .	. . .					TRUE	Both							. . .
rs34387062	chr7	105383670	105383670	A	G		10	decreased	noncoding	. . .	SRPK2	. . .				. . .	. . .	. . .	. . .													. . .
rs17531946	chr7	105383770	105383770	T	C		10	increased	noncoding	. . .	SRPK2	. . .				. . .	. . .	. . .	. . .					. . .	. . .	. . .	. . .					. . .
rs6952386	chr7	105385059	105385059	G	A		10	decreased	noncoding	. . .	SRPK2	. . .				. . .	. . .	. . .	. . .													. . .
rs4730082	chr7	105387062	105387062	T	C		10	increased	noncoding	. . .	SRPK2	. . .	TRUE	Retina	Cone	. . .	. . .	. . .	. . .													. . .
rs3801999	chr7	105387199	105387199	G	A		10	decreased	noncoding	. . .	SRPK2	. . .	TRUE	Retina	Cone	. . .	. . .	. . .	. . .													. . .
rs4727621	chr7	105387923	105387923	T	C		10	increased	noncoding	. . .	SRPK2	. . .	TRUE	Both	Melanocyte, Fibroblast, Muller glia, Astrocyte, Cone, Rod, Schwann, RPE			TRUE	SRPK2			TRUE	PUS7, CDHR3, SLC26A4									2
rs35601145	chr7	105390661	105390661	C	T		10	increased	noncoding	. . .	SRPK2	. . .				. . .	. . .	. . .	. . .					. . .	. . .	. . .	. . .					. . .
rs113401658	chr7	100260882	100260882	C	T		11	increased	noncoding	. . .	CASTOR3	. . .				. . .	. . .	. . .	. . .					. . .	. . .	. . .	. . .	TRUE	STAG3L5P-PVRIG2P-PILRB, PILRB, PILRA, STAG3L5P			. . .
rs113844570	chr7	100276155	100276155	A	C		11	increased	noncoding	. . .	CASTOR3	. . .				. . .	. . .	. . .	. . .					. . .	. . .	. . .	. . .	TRUE	PILRB, PILRA, STAG3L5P, STAG3L5P-PVRIG2P-PILRB			. . .
rs113353752	chr7	100288886	100288886	G	A		11	increased	noncoding	. . .	CASTOR3	. . .				. . .	. . .	. . .	. . .					. . .	. . .	. . .	. . .	TRUE	PILRB, PILRA, STAG3L5P, STAG3L5P-PVRIG2P-PILRB			. . .
rs146769244	chr7	100291556	100291556	G	A		11	increased	noncoding	. . .	SPDYE3	. . .				. . .	. . .	. . .	. . .					. . .	. . .	. . .	. . .	TRUE	PILRB, STAG3L5P, STAG3L5P-PVRIG2P-PILRB			. . .
rs142473518	chr7	100297348	100297348	A	G		11	increased	noncoding	. . .	SPDYE3	. . .				. . .	. . .	. . .	. . .					. . .	. . .	. . .	. . .	TRUE	PILRB, STAG3L5P, STAG3L5P-PVRIG2P-PILRB, TSC22D4			. . .
rs111344110	chr7	100297686	100297686	C	G		11	increased	noncoding	. . .	SPDYE3	. . .				. . .	. . .	. . .	. . .					TRUE	Naive only			TRUE	PILRB, STAG3L5P, STAG3L5P-PVRIG2P-PILRB, TSC22D4			. . .
rs147248866	chr7	100299852	100299852	C	T		11	increased	noncoding	. . .	SPDYE3	. . .				. . .	. . .	. . .	. . .					. . .	. . .	. . .	. . .	TRUE	PILRB, STAG3L5P, STAG3L5P-PVRIG2P-PILRB, TSC22D4			. . .
rs117915174	chr7	100303979	100303979	T	C		11	increased	noncoding	. . .	SPDYE3	. . .				. . .	. . .	. . .	. . .					TRUE	Both							. . .
rs3991498	chr7	100307346	100307346	A	G		11	increased	noncoding	. . .	SPDYE3	. . .				. . .	. . .	. . .	. . .					TRUE	+Complement only			TRUE	PILRB, STAG3L5P, STAG3L5P-PVRIG2P-PILRB, TSC22D4, PILRA			. . .
rs111312383	chr7	100307702	100307702	C	T		11	increased	noncoding	. . .	SPDYE3	. . .				. . .	. . .	. . .	. . .					TRUE	Both			TRUE	PILRB, STAG3L5P, STAG3L5P-PVRIG2P-PILRB, TSC22D4			. . .
rs28680963	chr7	100307852	100307852	C	G		11	increased	noncoding	. . .	SPDYE3	. . .				. . .	. . .	. . .	. . .					TRUE	Both	TRUE	+Complement only					. . .
rs112622797	chr7	100319793	100319793	G	A		11	increased	synonymous	. . .	SPDYE3	. . .				. . .	. . .	. . .	. . .					TRUE	Naive only			TRUE	PILRB, STAG3L5P, STAG3L5P-PVRIG2P-PILRB, TSC22D4			. . .
rs3991544	chr7	100322965	100322965	G	A		11	increased	noncoding	. . .	PMS2P1	. . .				. . .	. . .	. . .	. . .					TRUE	Naive only			TRUE	PILRB, PILRA, STAG3L5P, STAG3L5P-PVRIG2P-PILRB			. . .
rs148413388	chr7	100327588	100327588	C	T		11	increased	noncoding	. . .	PMS2P1	. . .				. . .	. . .	. . .	. . .													. . .
rs117787328	chr7	100328685	100328685	T	C		11	increased	noncoding	. . .	PMS2P1	. . .				. . .	. . .	. . .	. . .					TRUE	Naive only			TRUE	PILRB, PILRA, STAG3L5P, STAG3L5P-PVRIG2P-PILRB			. . .
rs186210648	chr7	100329793	100329793	G	A		11	increased	noncoding	. . .	PMS2P1	. . .				. . .	. . .	. . .	. . .					. . .	. . .	. . .	. . .					. . .
rs60750824	chr7	100329813	100329813	A	G		11	increased	noncoding	. . .	PMS2P1	. . .				. . .	. . .	. . .	. . .					. . .	. . .	. . .	. . .	TRUE	PILRB, STAG3L5P, STAG3L5P-PVRIG2P-PILRB, TSC22D4			. . .
rs3175423	chr7	100332824	100332824	C	T		11	increased	noncoding	. . .	PMS2P1	. . .				. . .	. . .	. . .	. . .					TRUE	+Complement only							. . .
rs7786844	chr7	100336385	100336385	T	G		11	increased	noncoding	. . .	STAG3L5P, STAG3L5P-PVRIG2P-PILRB	. . .	TRUE	Both	Melanocyte, Fibroblast, Rod, Cone, Macrophage, Schwann													TRUE	PILRB, STAG3L5P, STAG3L5P-PVRIG2P-PILRB, TSC22D4			1
rs190448056	chr7	100336569	100336569	T	C		11	increased	noncoding	. . .	STAG3L5P, STAG3L5P-PVRIG2P-PILRB	. . .	TRUE	Both	Melanocyte, Fibroblast, Rod, Cone, Macrophage, Schwann									TRUE	+Complement only			TRUE	PILRB, STAG3L5P, STAG3L5P-PVRIG2P-PILRB, TSC22D4, PILRA			2
rs182703269	chr7	100336830	100336830	G	A		11	increased	noncoding	. . .	STAG3L5P, STAG3L5P-PVRIG2P-PILRB	. . .	TRUE	RPE-choroid	Macrophage, Schwann									. . .	. . .	. . .	. . .	TRUE	PILRB, STAG3L5P, STAG3L5P-PVRIG2P-PILRB, TSC22D4			1
rs3873746	chr7	100337474	100337474	G	A		11	increased	noncoding	. . .	STAG3L5P, STAG3L5P-PVRIG2P-PILRB	. . .				. . .	. . .	. . .	. . .													. . .
rs3991564	chr7	100338804	100338804	T	C		11	increased	noncoding	. . .	STAG3L5P, STAG3L5P-PVRIG2P-PILRB	. . .				. . .	. . .	. . .	. . .									TRUE	PILRB, STAG3L5P, STAG3L5P-PVRIG2P-PILRB, TSC22D4			. . .
rs112345649	chr7	100339858	100339858	A	G		11	increased	noncoding	. . .	STAG3L5P, STAG3L5P-PVRIG2P-PILRB	. . .				. . .	. . .	. . .	. . .									TRUE	PILRB, PILRA, STAG3L5P, STAG3L5P-PVRIG2P-PILRB, TSC22D4			. . .
rs113261079	chr7	100340180	100340180	A	G		11	increased	noncoding	. . .	STAG3L5P, STAG3L5P-PVRIG2P-PILRB	. . .				. . .	. . .	. . .	. . .					TRUE	Both	TRUE	Naive only	TRUE	PILRB, STAG3L5P, STAG3L5P-PVRIG2P-PILRB, TSC22D4			. . .
rs7797025	chr7	100340318	100340318	A	G		11	increased	noncoding	. . .	STAG3L5P, STAG3L5P-PVRIG2P-PILRB	. . .				. . .	. . .	. . .	. . .					TRUE	Naive only			TRUE	PILRB, STAG3L5P, STAG3L5P-PVRIG2P-PILRB, TSC22D4			. . .
rs11766917	chr7	100340319	100340319	A	G		11	increased	noncoding	. . .	STAG3L5P, STAG3L5P-PVRIG2P-PILRB	. . .				. . .	. . .	. . .	. . .					TRUE	Both			TRUE	PILRB, STAG3L5P, STAG3L5P-PVRIG2P-PILRB, TSC22D4			. . .
rs58183719	chr7	100341241	100341241	G	A		11	increased	noncoding	. . .	STAG3L5P, STAG3L5P-PVRIG2P-PILRB	. . .				. . .	. . .	. . .	. . .													. . .
rs118119933	chr7	100341427	100341427	C	T		11	increased	noncoding	. . .	STAG3L5P-PVRIG2P-PILRB	. . .				. . .	. . .	. . .	. . .					TRUE	Naive only			TRUE	PILRB, STAG3L5P, STAG3L5P-PVRIG2P-PILRB, TSC22D4			. . .
rs11761253	chr7	100341698	100341698	C	T		11	increased	noncoding	. . .	STAG3L5P-PVRIG2P-PILRB	. . .				. . .	. . .	. . .	. . .					TRUE	Both			TRUE	PILRB, STAG3L5P, STAG3L5P-PVRIG2P-PILRB, TSC22D4			. . .
rs11771936	chr7	100345660	100345660	A	G		11	increased	noncoding	. . .	STAG3L5P-PVRIG2P-PILRB	. . .	TRUE	Both	Cone, Microglia, Rod, Muller glia, Astrocyte, Melanocyte							TRUE	STAG3L5P-PVRIG2P-PILRB, PILRB	. . .	. . .	. . .	. . .	TRUE	PILRB, STAG3L5P, STAG3L5P-PVRIG2P-PILRB, TSC22D4			2
rs113979344	chr7	100348762	100348762	C	G		11	increased	noncoding	. . .	STAG3L5P-PVRIG2P-PILRB	. . .				. . .	. . .	. . .	. . .					TRUE	+Complement only			TRUE	PILRB, STAG3L5P, STAG3L5P-PVRIG2P-PILRB, TSC22D4			. . .
rs75636500	chr7	100350034	100350034	C	G		11	increased	noncoding	. . .	STAG3L5P-PVRIG2P-PILRB	. . .				. . .	. . .	. . .	. . .									TRUE	PILRB, STAG3L5P, STAG3L5P-PVRIG2P-PILRB, TSC22D4			. . .
rs77370288	chr7	100350274	100350274	A	T		11	increased	noncoding	. . .	STAG3L5P-PVRIG2P-PILRB	. . .				. . .	. . .	. . .	. . .					. . .	. . .	. . .	. . .	TRUE	PILRB, STAG3L5P, STAG3L5P-PVRIG2P-PILRB, TSC22D4			. . .
rs111963714	chr7	100351032	100351032	T	G		11	increased	noncoding	. . .	STAG3L5P-PVRIG2P-PILRB	. . .				. . .	. . .	. . .	. . .									TRUE	PILRB, STAG3L5P, STAG3L5P-PVRIG2P-PILRB, TSC22D4			. . .
rs7795656	chr7	100352674	100352674	A	T		11	increased	noncoding	. . .	PVRIG2P, STAG3L5P-PVRIG2P-PILRB	. . .	TRUE	RPE-choroid	Endothelial									TRUE	Both			TRUE	PILRB, STAG3L5P, STAG3L5P-PVRIG2P-PILRB, TSC22D4			2
rs7795805	chr7	100352785	100352785	A	G		11	increased	noncoding	. . .	PVRIG2P, STAG3L5P-PVRIG2P-PILRB	. . .	TRUE	RPE-choroid	Endothelial							TRUE	PILRB	TRUE	+Complement only			TRUE	PILRB, STAG3L5P, STAG3L5P-PVRIG2P-PILRB, TSC22D4			3
rs7799894	chr7	100352804	100352804	G	T		11	increased	noncoding	. . .	PVRIG2P, STAG3L5P-PVRIG2P-PILRB	. . .	TRUE	RPE-choroid	Endothelial							TRUE	PILRB	TRUE	+Complement only			TRUE	PILRB, STAG3L5P, STAG3L5P-PVRIG2P-PILRB, TSC22D4			3
rs7799901	chr7	100352827	100352827	G	A		11	increased	noncoding	. . .	PVRIG2P, STAG3L5P-PVRIG2P-PILRB	. . .	TRUE	RPE-choroid	Endothelial							TRUE	PILRB	TRUE	+Complement only			TRUE	PILRB, STAG3L5P, STAG3L5P-PVRIG2P-PILRB, TSC22D4			3
rs7799932	chr7	100352885	100352885	G	C		11	increased	noncoding	. . .	PVRIG2P, STAG3L5P-PVRIG2P-PILRB	. . .	TRUE	RPE-choroid	Endothelial							TRUE	PILRB					TRUE	PILRB, STAG3L5P, STAG3L5P-PVRIG2P-PILRB, TSC22D4			2
rs61235891	chr7	100353692	100353692	A	G		11	increased	noncoding	. . .	PVRIG2P, STAG3L5P-PVRIG2P-PILRB	. . .	TRUE	RPE-choroid	T cell, Melanocyte	TRUE	PILRA, MEPCE, ZCWPW1, PPP1R35	TRUE	AGFG2, PILRB			TRUE	PILRB	TRUE	+Complement only			TRUE	PILRB, STAG3L5P, STAG3L5P-PVRIG2P-PILRB, TSC22D4			5
rs76798830	chr7	100355205	100355205	C	T		11	increased	noncoding	. . .	STAG3L5P-PVRIG2P-PILRB	. . .				. . .	. . .	. . .	. . .									TRUE	PILRB, STAG3L5P, STAG3L5P-PVRIG2P-PILRB, TSC22D4			. . .
rs78256546	chr7	100355347	100355347	A	G		11	increased	noncoding	. . .	STAG3L5P-PVRIG2P-PILRB	. . .				. . .	. . .	. . .	. . .									TRUE	PILRB, STAG3L5P, STAG3L5P-PVRIG2P-PILRB, TSC22D4			. . .
rs6946768	chr7	100356770	100356770	G	A		11	increased	noncoding	. . .	STAG3L5P-PVRIG2P-PILRB	. . .				. . .	. . .	. . .	. . .					TRUE	Both			TRUE	PILRB, STAG3L5P, STAG3L5P-PVRIG2P-PILRB, TSC22D4			. . .
rs41280971	chr7	100356834	100356834	G	T		11	increased	noncoding	. . .	STAG3L5P-PVRIG2P-PILRB	. . .				. . .	. . .	. . .	. . .									TRUE	PILRB, STAG3L5P, STAG3L5P-PVRIG2P-PILRB, TSC22D4			. . .
rs3087502	chr7	100357741	100357741	G	A		11	increased	noncoding	. . .	STAG3L5P-PVRIG2P-PILRB	. . .				. . .	. . .	. . .	. . .					TRUE	Both	TRUE	Naive only	TRUE	PILRB, STAG3L5P, STAG3L5P-PVRIG2P-PILRB, TSC22D4			. . .
rs61735533	chr7	100358243	100358243	G	A		11	increased	noncoding	. . .	PILRB, STAG3L5P-PVRIG2P-PILRB	. . .				. . .	. . .	. . .	. . .					TRUE	+Complement only			TRUE	PILRB, STAG3L5P, STAG3L5P-PVRIG2P-PILRB, TSC22D4			. . .
rs11771799	chr7	100358813	100358813	T	C		11	increased	missense	PILRB	PILRB, STAG3L5P-PVRIG2P-PILRB	likely benign	. . .	. . .	. . .	. . .	. . .	. . .	. . .					TRUE	Both							. . .
rs35986051	chr7	100358816	100358816	T	C		11	increased	missense	PILRB	PILRB, STAG3L5P-PVRIG2P-PILRB	likely benign	. . .	. . .	. . .	. . .	. . .	. . .	. . .					TRUE	+Complement only							. . .
rs11761306	chr7	100358821	100358821	A	G		11	increased	missense	PILRB	PILRB, STAG3L5P-PVRIG2P-PILRB	likely benign	. . .	. . .	. . .	. . .	. . .	. . .	. . .					TRUE	Both							. . .
rs11761426	chr7	100359270	100359270	A	T		11	increased	noncoding	. . .	PILRB, STAG3L5P-PVRIG2P-PILRB	. . .				. . .	. . .	. . .	. . .					. . .	. . .	. . .	. . .	TRUE	PILRB, STAG3L5P, STAG3L5P-PVRIG2P-PILRB, TSC22D4			. . .
rs34356024	chr7	100359505	100359508	GCCT	G		11	increased	inframe deletion	PILRB	PILRB, STAG3L5P-PVRIG2P-PILRB	. . .	. . .	. . .	. . .	. . .	. . .	. . .	. . .					. . .	. . .	. . .	. . .					. . .
rs151288400	chr7	100360371	100360373	GGA	G		11	increased	noncoding	. . .	PILRB, STAG3L5P-PVRIG2P-PILRB	. . .				. . .	. . .	. . .	. . .					. . .	. . .	. . .	. . .					. . .
rs6955367	chr7	100363571	100363571	A	G		11	increased	noncoding	. . .	PILRB, STAG3L5P-PVRIG2P-PILRB	. . .				. . .	. . .	. . .	. . .					TRUE	Both			TRUE	PILRB, STAG3L5P, STAG3L5P-PVRIG2P-PILRB, TSC22D4			. . .
rs77861211	chr7	100364473	100364473	T	C		11	increased	noncoding	. . .	PILRB, STAG3L5P-PVRIG2P-PILRB	. . .				. . .	. . .	. . .	. . .					. . .	. . .	. . .	. . .	TRUE	PILRB, STAG3L5P, STAG3L5P-PVRIG2P-PILRB, TSC22D4			. . .
rs11769057	chr7	100367038	100367038	A	G		11	increased	noncoding	. . .	PILRB, STAG3L5P-PVRIG2P-PILRB	. . .				. . .	. . .	. . .	. . .					TRUE	Both	TRUE	+Complement only	TRUE	PILRB, STAG3L5P, STAG3L5P-PVRIG2P-PILRB, TSC22D4			. . .
rs11765869	chr7	100367166	100367166	T	G		11	increased	noncoding	. . .	PILRB, STAG3L5P-PVRIG2P-PILRB	. . .				. . .	. . .	. . .	. . .					TRUE	Naive only			TRUE	PILRB, STAG3L5P, STAG3L5P-PVRIG2P-PILRB, TSC22D4			. . .
rs17295435	chr7	100367662	100367662	T	C		11	increased	noncoding	. . .	PILRB, STAG3L5P-PVRIG2P-PILRB	. . .				. . .	. . .	. . .	. . .					TRUE	+Complement only			TRUE	PILRB, STAG3L5P, STAG3L5P-PVRIG2P-PILRB, TSC22D4			. . .
rs11284139	chr7	100367705	100367706	GA	G		11	increased	noncoding	. . .	PILRB, STAG3L5P-PVRIG2P-PILRB	. . .				. . .	. . .	. . .	. . .					. . .	. . .	. . .	. . .					. . .
rs11768967	chr7	100370021	100370021	G	A		11	increased	noncoding	. . .	PILRB, STAG3L5P-PVRIG2P-PILRB	. . .	TRUE	RPE-choroid	Macrophage	TRUE	PILRA	TRUE	LRCH4, PILRA, SAP25					TRUE	Naive only			TRUE	PILRB, STAG3L5P, STAG3L5P-PVRIG2P-PILRB, TSC22D4			4
rs11768933	chr7	100370114	100370114	C	T		11	increased	noncoding	. . .	PILRB, STAG3L5P-PVRIG2P-PILRB	. . .				. . .	. . .	. . .	. . .									TRUE	PILRB, STAG3L5P, STAG3L5P-PVRIG2P-PILRB, TSC22D4			. . .
rs57275596	chr7	100370866	100370866	A	ACT		11	increased	noncoding	. . .	PILRA	. . .				. . .	. . .	. . .	. . .					. . .	. . .	. . .	. . .					. . .
rs1790799335	chr7	100370875	100370875	G	GA		11	increased	noncoding	. . .	PILRA	. . .				. . .	. . .	. . .	. . .					. . .	. . .	. . .	. . .					. . .
rs6948685	chr7	100372565	100372565	C	T		11	increased	noncoding	. . .	PILRA	. . .	TRUE	Both	Microglia, Fibroblast, Macrophage	TRUE	PILRA	TRUE	AC092849.1, LRCH4, PILRA, SAP25					TRUE	Both			TRUE	PILRB, STAG3L5P, STAG3L5P-PVRIG2P-PILRB, TSC22D4			4
rs7792525	chr7	100374499	100374499	A	G		11	increased	noncoding	. . .	PILRA	. . .				. . .	. . .	. . .	. . .					TRUE	+Complement only	TRUE	+Complement only	TRUE	PILRB, STAG3L5P, STAG3L5P-PVRIG2P-PILRB, TSC22D4			. . .
rs7792959	chr7	100374780	100374780	C	T		11	increased	noncoding	. . .	PILRA	. . .	TRUE	RPE-choroid	Macrophage	TRUE	PILRA	TRUE	LRCH4, PILRA, SAP25					TRUE	+Complement only			TRUE	PILRB, STAG3L5P, STAG3L5P-PVRIG2P-PILRB, TSC22D4			4
rs6965207	chr7	100375728	100375728	C	T		11	increased	noncoding	. . .	PILRA	. . .				. . .	. . .	. . .	. . .									TRUE	PILRB, STAG3L5P, STAG3L5P-PVRIG2P-PILRB, TSC22D4			. . .
rs6965458	chr7	100375779	100375779	G	A		11	increased	noncoding	. . .	PILRA	. . .				. . .	. . .	. . .	. . .									TRUE	PILRB, STAG3L5P, STAG3L5P-PVRIG2P-PILRB, TSC22D4			. . .
rs6975563	chr7	100377345	100377345	G	A		11	increased	noncoding	. . .	PILRA	. . .				. . .	. . .	. . .	. . .									TRUE	PILRB, STAG3L5P, STAG3L5P-PVRIG2P-PILRB, TSC22D4			. . .
rs6975660	chr7	100377643	100377643	A	G		11	increased	noncoding	. . .	PILRA	. . .				. . .	. . .	. . .	. . .					TRUE	Naive only			TRUE	PILRB, STAG3L5P, STAG3L5P-PVRIG2P-PILRB, TSC22D4			. . .
rs1964242	chr7	100379080	100379080	G	A		11	increased	noncoding	. . .	PILRA	. . .				. . .	. . .	. . .	. . .									TRUE	PILRB, STAG3L5P, STAG3L5P-PVRIG2P-PILRB, TSC22D4			. . .
rs73401443	chr7	100379959	100379959	T	G		11	increased	noncoding	. . .	PILRA	. . .				. . .	. . .	. . .	. . .					TRUE	Naive only			TRUE	PILRB, STAG3L5P, STAG3L5P-PVRIG2P-PILRB, TSC22D4			. . .
rs112386097	chr7	100381941	100381941	C	G		11	increased	noncoding	. . .	PILRA	. . .	TRUE	RPE-choroid	Macrophage	TRUE	PILRA							TRUE	+Complement only	TRUE	+Complement only	TRUE	PILRB, STAG3L5P, STAG3L5P-PVRIG2P-PILRB, TSC22D4			4
rs2108269	chr7	100382481	100382481	T	C		11	increased	noncoding	. . .	PILRA	. . .				. . .	. . .	. . .	. . .					TRUE	Naive only			TRUE	PILRB, STAG3L5P, STAG3L5P-PVRIG2P-PILRB, TSC22D4			. . .
rs6945952	chr7	100384152	100384152	A	G		11	increased	noncoding	. . .	PILRA	. . .				. . .	. . .	. . .	. . .									TRUE	PILRB, STAG3L5P, STAG3L5P-PVRIG2P-PILRB, TSC22D4			. . .
rs73401450	chr7	100384236	100384236	G	C		11	increased	noncoding	. . .	PILRA	. . .				. . .	. . .	. . .	. . .					TRUE	Naive only			TRUE	PILRB, STAG3L5P, STAG3L5P-PVRIG2P-PILRB, TSC22D4			. . .
rs73401451	chr7	100384272	100384272	T	C		11	increased	noncoding	. . .	PILRA	. . .				. . .	. . .	. . .	. . .					. . .	. . .	. . .	. . .	TRUE	PILRB, STAG3L5P, STAG3L5P-PVRIG2P-PILRB, TSC22D4			. . .
rs10085549	chr7	100385512	100385512	C	T		11	increased	noncoding	. . .	PILRA	. . .				. . .	. . .	. . .	. . .					. . .	. . .	. . .	. . .	TRUE	PILRB, STAG3L5P, STAG3L5P-PVRIG2P-PILRB, TSC22D4			. . .
rs7783550	chr7	100390182	100390182	C	T		11	increased	noncoding	. . .	PILRA	. . .				. . .	. . .	. . .	. . .									TRUE	PILRB, STAG3L5P, STAG3L5P-PVRIG2P-PILRB, TSC22D4			. . .
rs11771419	chr7	100390780	100390780	A	G		11	increased	noncoding	. . .	PILRA	. . .				. . .	. . .	. . .	. . .									TRUE	PILRB, STAG3L5P, STAG3L5P-PVRIG2P-PILRB, TSC22D4			. . .
rs7803454	chr7	100393925	100393925	C	T	TRUE	11	increased	noncoding	. . .	PILRA	. . .	TRUE	RPE-choroid	Macrophage	TRUE	PILRA	TRUE	LRCH4, PILRA, SAP25									TRUE	PILRB, STAG3L5P, STAG3L5P-PVRIG2P-PILRB, TSC22D4			3
rs11771241	chr7	100397162	100397162	G	A		11	increased	noncoding	. . .	PILRA	. . .	TRUE	RPE-choroid	Macrophage	TRUE	PILRA, PPP1R35	TRUE	LRCH4, PILRA, SAP25									TRUE	PILRB, STAG3L5P, STAG3L5P-PVRIG2P-PILRB, TSC22D4			3
rs10241492	chr7	100397190	100397190	A	G		11	increased	noncoding	. . .	PILRA	. . .	TRUE	RPE-choroid	Macrophage	TRUE	PILRA, PPP1R35	TRUE	LRCH4, PILRA, SAP25													2
rs11769886	chr7	100400984	100400984	G	A		11	increased	noncoding	. . .	ZCWPW1	. . .	TRUE	Retina	Cone	. . .	. . .	. . .	. . .					TRUE	+Complement only			TRUE	PILRB, STAG3L5P, STAG3L5P-PVRIG2P-PILRB, TSC22D4			. . .
rs35111986	chr7	100402651	100402651	C	A		11	increased	noncoding	. . .	ZCWPW1	. . .				. . .	. . .	. . .	. . .					TRUE	Naive only			TRUE	PILRB, STAG3L5P, STAG3L5P-PVRIG2P-PILRB, TSC22D4			. . .
rs6953749	chr7	100403318	100403318	C	T		11	increased	noncoding	. . .	ZCWPW1	. . .				. . .	. . .	. . .	. . .									TRUE	PILRB, STAG3L5P, STAG3L5P-PVRIG2P-PILRB, TSC22D4			. . .
rs76913697	chr7	100405149	100405149	A	G		11	increased	noncoding	. . .	ZCWPW1	. . .				. . .	. . .	. . .	. . .					TRUE	Naive only			TRUE	PILRB, STAG3L5P, STAG3L5P-PVRIG2P-PILRB, TSC22D4			. . .
rs150780493	chr7	100405432	100405433	GA	G		11	increased	noncoding	. . .	ZCWPW1	. . .				. . .	. . .	. . .	. . .					. . .	. . .	. . .	. . .					. . .
rs1000215	chr7	100406920	100406920	T	C		11	increased	noncoding	. . .	ZCWPW1	. . .				. . .	. . .	. . .	. . .									TRUE	PILRB, STAG3L5P, STAG3L5P-PVRIG2P-PILRB, TSC22D4			. . .
rs56499727	chr7	100406954	100406954	G	C		11	increased	noncoding	. . .	ZCWPW1	. . .				. . .	. . .	. . .	. . .									TRUE	PILRB, STAG3L5P, STAG3L5P-PVRIG2P-PILRB, TSC22D4			. . .
rs2003507	chr7	100408097	100408097	C	T		11	increased	noncoding	. . .	ZCWPW1	. . .				. . .	. . .	. . .	. . .					TRUE	Both			TRUE	PILRB, STAG3L5P, STAG3L5P-PVRIG2P-PILRB, TSC22D4			. . .
rs68116612	chr7	100408870	100408870	G	A		11	increased	noncoding	. . .	ZCWPW1	. . .				. . .	. . .	. . .	. . .					TRUE	+Complement only			TRUE	PILRB, STAG3L5P, STAG3L5P-PVRIG2P-PILRB, TSC22D4			. . .
7:100008874:G_GA	chr7	100411251	100411251	G	GA		11	increased	noncoding	. . .	ZCWPW1	. . .				. . .	. . .	. . .	. . .					. . .	. . .	. . .	. . .					. . .
rs34771058	chr7	100411599	100411600	TG	T		11	increased	noncoding	. . .	ZCWPW1	. . .				. . .	. . .	. . .	. . .					. . .	. . .	. . .	. . .					. . .
rs67471933	chr7	100412362	100412362	C	G		11	increased	noncoding	. . .	ZCWPW1	. . .				. . .	. . .	. . .	. . .									TRUE	PILRB, STAG3L5P, STAG3L5P-PVRIG2P-PILRB, TSC22D4			. . .
rs73161759	chr7	100412371	100412371	T	C		11	increased	noncoding	. . .	ZCWPW1	. . .				. . .	. . .	. . .	. . .					TRUE	+Complement only			TRUE	PILRB, STAG3L5P, STAG3L5P-PVRIG2P-PILRB, TSC22D4			. . .
rs6957928	chr7	100416690	100416690	G	A		11	increased	noncoding	. . .	ZCWPW1	. . .				. . .	. . .	. . .	. . .					TRUE	Naive only			TRUE	PILRB, STAG3L5P, STAG3L5P-PVRIG2P-PILRB, TSC22D4			. . .
rs73161762	chr7	100417223	100417223	C	T		11	increased	noncoding	. . .	ZCWPW1	. . .				. . .	. . .	. . .	. . .									TRUE	PILRB, STAG3L5P, STAG3L5P-PVRIG2P-PILRB, TSC22D4			. . .
rs67315961	chr7	100417501	100417501	A	G		11	increased	noncoding	. . .	ZCWPW1	. . .				. . .	. . .	. . .	. . .					TRUE	+Complement only			TRUE	PILRB, STAG3L5P, STAG3L5P-PVRIG2P-PILRB, TSC22D4			. . .
rs111757992	chr7	100418731	100418731	A	C		11	increased	noncoding	. . .	ZCWPW1	. . .				. . .	. . .	. . .	. . .					TRUE	+Complement only			TRUE	PILRB, STAG3L5P, STAG3L5P-PVRIG2P-PILRB, TSC22D4			. . .
rs11763414	chr7	100419221	100419221	C	G		11	increased	noncoding	. . .	ZCWPW1	. . .				. . .	. . .	. . .	. . .									TRUE	PILRB, STAG3L5P, STAG3L5P-PVRIG2P-PILRB, TSC22D4			. . .
rs56494400	chr7	100419831	100419831	G	A		11	increased	synonymous	. . .	ZCWPW1	. . .				. . .	. . .	. . .	. . .					TRUE	Naive only			TRUE	PILRB, STAG3L5P, STAG3L5P-PVRIG2P-PILRB, TSC22D4			. . .
rs66632384	chr7	100421281	100421281	G	A		11	increased	noncoding	. . .	ZCWPW1	. . .				. . .	. . .	. . .	. . .									TRUE	PILRB, STAG3L5P, STAG3L5P-PVRIG2P-PILRB, TSC22D4			. . .
rs28490152	chr7	100423359	100423359	G	A		11	increased	noncoding	. . .	ZCWPW1	. . .				. . .	. . .	. . .	. . .					. . .	. . .	. . .	. . .	TRUE	PILRB, STAG3L5P, STAG3L5P-PVRIG2P-PILRB, TSC22D4			. . .
rs6970806	chr7	100423995	100423995	A	C		11	increased	noncoding	. . .	ZCWPW1	. . .				. . .	. . .	. . .	. . .					TRUE	Naive only			TRUE	PILRB, STAG3L5P, STAG3L5P-PVRIG2P-PILRB, TSC22D4			. . .
rs6970828	chr7	100424056	100424056	A	G		11	increased	noncoding	. . .	ZCWPW1	. . .				. . .	. . .	. . .	. . .					TRUE	Naive only			TRUE	PILRB, STAG3L5P, STAG3L5P-PVRIG2P-PILRB, TSC22D4			. . .
rs28660238	chr7	100425685	100425685	C	T		11	increased	noncoding	. . .	ZCWPW1	. . .				. . .	. . .	. . .	. . .									TRUE	PILRB, STAG3L5P, STAG3L5P-PVRIG2P-PILRB, TSC22D4			. . .
rs67163494	chr7	100426215	100426215	C	T		11	increased	noncoding	. . .	ZCWPW1	. . .	TRUE	Retina	Rod	. . .	. . .	. . .	. . .									TRUE	PILRB, STAG3L5P, STAG3L5P-PVRIG2P-PILRB, TSC22D4			. . .
rs73403312	chr7	100426530	100426530	T	C		11	increased	noncoding	. . .	ZCWPW1	. . .	TRUE	Retina	Rod, Muller glia	. . .	. . .	. . .	. . .					TRUE	Naive only	TRUE	Naive only	TRUE	PILRB, STAG3L5P, STAG3L5P-PVRIG2P-PILRB, TSC22D4			. . .
rs67196635	chr7	100427941	100427941	T	C		11	increased	noncoding	. . .	ZCWPW1	. . .	TRUE	Both	Rod, RPE, Fibroblast, Endothelial, Muller glia, Microglia									. . .	. . .	. . .	. . .	TRUE	PILRB, STAG3L5P, STAG3L5P-PVRIG2P-PILRB, TSC22D4			1
rs10693652	chr7	100428792	100428792	T	TCA		11	increased	noncoding	. . .	MEPCE	. . .	TRUE	Both	Endothelial, Fibroblast, T cell, Macrophage, Muller glia, Microglia, Schwann									. . .	. . .	. . .	. . .					0
rs60257855	chr7	100429157	100429157	G	C		11	increased	noncoding	. . .	MEPCE	. . .	TRUE	Both	Cone, Fibroblast, Macrophage, RPE, Melanocyte, Astrocyte, Muller glia, Rod, Microglia, T cell, Endothelial	TRUE	MEPCE, ZCWPW1, PPP1R35	TRUE	AGFG2, PILRB									TRUE	PILRB, STAG3L5P, STAG3L5P-PVRIG2P-PILRB, TSC22D4			3
rs74460138	chr7	100429716	100429716	C	G		11	increased	noncoding	. . .	MEPCE	. . .	TRUE	Both	Cone, RPE, Melanocyte, Schwann, Macrophage, Fibroblast, Endothelial	TRUE	ZCWPW1							TRUE	Both			TRUE	PILRB, STAG3L5P, STAG3L5P-PVRIG2P-PILRB, TSC22D4			3
rs6975729	chr7	100430564	100430564	C	T		11	increased	noncoding	. . .	MEPCE	. . .	TRUE	Both	Rod, Fibroblast, T cell, Endothelial, Macrophage, Melanocyte, Schwann	TRUE	ZCWPW1							TRUE	Both			TRUE	PILRB, STAG3L5P, STAG3L5P-PVRIG2P-PILRB, TSC22D4			3
rs6962151	chr7	100430861	100430861	T	C		11	increased	noncoding	. . .	MEPCE	. . .	TRUE	Both	Melanocyte, Schwann, Fibroblast, Muller glia, Rod									TRUE	+Complement only			TRUE	PILRB, STAG3L5P, STAG3L5P-PVRIG2P-PILRB, TSC22D4			2
rs3919	chr7	100433879	100433879	C	CCTATTCTCTAGCCCTT		11	increased	noncoding	. . .	MEPCE	. . .	TRUE	RPE-choroid	Fibroblast									. . .	. . .	. . .	. . .					0
rs117271746	chr7	100433989	100433989	G	A		11	increased	noncoding	. . .	MEPCE	. . .	TRUE	RPE-choroid	Fibroblast													TRUE	PILRB, STAG3L5P, STAG3L5P-PVRIG2P-PILRB, TSC22D4			1
rs67483801	chr7	100434135	100434135	G	T		11	increased	noncoding	. . .	MEPCE	. . .	TRUE	Retina	Muller glia	. . .	. . .	. . .	. . .									TRUE	PILRB, STAG3L5P, STAG3L5P-PVRIG2P-PILRB, TSC22D4			. . .
rs4989959	chr7	100434665	100434665	T	C		11	increased	noncoding	. . .	MEPCE	. . .	TRUE	RPE-choroid	Endothelial									TRUE	Naive only			TRUE	PILRB, STAG3L5P, STAG3L5P-PVRIG2P-PILRB, TSC22D4			2
rs4074838	chr7	100435042	100435042	G	A		11	increased	noncoding	. . .	PPP1R35	. . .	TRUE	Both	Endothelial, Fibroblast, Muller glia, Rod													TRUE	PILRB, STAG3L5P, STAG3L5P-PVRIG2P-PILRB, TSC22D4			1
rs140443760	chr7	100438604	100438607	TAGG	T		11	increased	noncoding	. . .	PPP1R35	. . .				. . .	. . .	. . .	. . .					. . .	. . .	. . .	. . .					. . .
rs111265471	chr7	100440067	100440067	T	C		11	increased	noncoding	. . .	PPP1R35	. . .				. . .	. . .	. . .	. . .					TRUE	+Complement only			TRUE	PILRB, STAG3L5P, STAG3L5P-PVRIG2P-PILRB, TSC22D4			. . .
rs7800667	chr7	100441322	100441322	C	T		11	increased	noncoding	. . .	PPP1R35	. . .				. . .	. . .	. . .	. . .									TRUE	PILRB, STAG3L5P, STAG3L5P-PVRIG2P-PILRB, TSC22D4			. . .
rs11761725	chr7	100442192	100442192	C	T		11	increased	noncoding	. . .	PPP1R35	. . .	TRUE	Retina	Muller glia, Rod	. . .	. . .	. . .	. . .									TRUE	PILRB, STAG3L5P, STAG3L5P-PVRIG2P-PILRB, TSC22D4			. . .
rs11761784	chr7	100442347	100442347	C	T		11	increased	noncoding	. . .	PPP1R35	. . .				. . .	. . .	. . .	. . .									TRUE	PILRB, STAG3L5P, STAG3L5P-PVRIG2P-PILRB, TSC22D4			. . .
rs11764818	chr7	100445432	100445432	G	A		11	increased	noncoding	. . .	PPP1R35	. . .	TRUE	RPE-choroid	Endothelial			TRUE	PILRA									TRUE	PILRB, STAG3L5P, STAG3L5P-PVRIG2P-PILRB, TSC22D4			2
rs112317829	chr7	100445550	100445550	A	G		11	increased	noncoding	. . .	PPP1R35	. . .	TRUE	RPE-choroid	Endothelial, Melanocyte			TRUE	PILRA									TRUE	PILRB, STAG3L5P, STAG3L5P-PVRIG2P-PILRB, TSC22D4			2
rs138128268	chr7	100446188	100446191	CCCA	C		11	increased	noncoding	. . .	PPP1R35	. . .	TRUE	RPE-choroid	Endothelial									. . .	. . .	. . .	. . .					0
rs202103645	chr7	100446192	100446195	CCAG	C		11	increased	noncoding	. . .	PPP1R35	. . .	TRUE	RPE-choroid	Endothelial									. . .	. . .	. . .	. . .					0
rs28629346	chr7	100446928	100446928	T	C		11	increased	noncoding	. . .	C7orf61	. . .	TRUE	Retina	Muller glia	. . .	. . .	. . .	. . .					TRUE	Naive only			TRUE	PILRB, STAG3L5P, STAG3L5P-PVRIG2P-PILRB, TSC22D4			. . .
rs28578163	chr7	100447131	100447131	A	G		11	increased	noncoding	. . .	C7orf61	. . .	TRUE	Retina	Muller glia	. . .	. . .	. . .	. . .					TRUE	Both			TRUE	PILRB, STAG3L5P, STAG3L5P-PVRIG2P-PILRB, TSC22D4			. . .
rs6967277	chr7	100448262	100448262	A	G		11	increased	noncoding	. . .	C7orf61	. . .				. . .	. . .	. . .	. . .					TRUE	+Complement only	TRUE	+Complement only	TRUE	PILRB, STAG3L5P, STAG3L5P-PVRIG2P-PILRB, TSC22D4			. . .
rs67239991	chr7	100448881	100448881	A	G		11	increased	noncoding	. . .	C7orf61	. . .				. . .	. . .	. . .	. . .					. . .	. . .	. . .	. . .	TRUE	PILRB, STAG3L5P, STAG3L5P-PVRIG2P-PILRB, TSC22D4			. . .
rs111493473	chr7	100452119	100452119	A	G		11	increased	noncoding	. . .	C7orf61	. . .				. . .	. . .	. . .	. . .	TRUE	AGFG2, LRCH4, SAP25, ZASP							TRUE	PILRB, STAG3L5P, STAG3L5P-PVRIG2P-PILRB, TSC22D4			. . .
rs2406255	chr7	100456067	100456067	T	C		11	increased	noncoding	. . .	C7orf61	. . .				. . .	. . .	. . .	. . .	TRUE	AGFG2, LRCH4, SAP25, ZASP							TRUE	PILRB, STAG3L5P, STAG3L5P-PVRIG2P-PILRB, TSC22D4			. . .
rs150726853	chr7	100457014	100457015	GT	G		11	increased	noncoding	. . .	C7orf61	. . .				. . .	. . .	. . .	. . .	TRUE	AGFG2, LRCH4, SAP25, ZASP			. . .	. . .	. . .	. . .					. . .
rs56941508	chr7	100458543	100458543	C	T		11	increased	noncoding	. . .	C7orf61	. . .				. . .	. . .	. . .	. . .	TRUE	AGFG2, LRCH4, SAP25, ZASP			. . .	. . .	. . .	. . .	TRUE	PILRB, STAG3L5P, STAG3L5P-PVRIG2P-PILRB, TSC22D4			. . .
rs6975514	chr7	100458597	100458597	T	C		11	increased	noncoding	. . .	C7orf61	. . .				. . .	. . .	. . .	. . .	TRUE	AGFG2, LRCH4, SAP25, ZASP			. . .	. . .	. . .	. . .	TRUE	PILRB, STAG3L5P, STAG3L5P-PVRIG2P-PILRB, TSC22D4			. . .
rs11444435	chr7	100464450	100464450	T	TC		11	increased	noncoding	. . .	C7orf61	. . .				. . .	. . .	. . .	. . .	TRUE	AGFG2, LRCH4, SAP25, ZASP			. . .	. . .	. . .	. . .					. . .
rs11453225	chr7	100466296	100466296	G	GT		11	increased	noncoding	. . .	TSC22D4	. . .	TRUE	Both	Macrophage, Schwann, Microglia, Melanocyte, Astrocyte, Muller glia, RPE, Endothelial	TRUE	C7orf61, TSC22D4, NYAP1	TRUE	TSC22D4	TRUE	AGFG2, LRCH4, SAP25, ZASP	TRUE	SPDYE3, C7orf61, TSC22D4, NYAP1	. . .	. . .	. . .	. . .					4
rs7811142	chr7	100467820	100467820	A	T		11	increased	noncoding	. . .	TSC22D4	. . .	TRUE	RPE-choroid	Fibroblast					TRUE	AGFG2, LRCH4, SAP25, ZASP			TRUE	+Complement only			TRUE	PILRB, STAG3L5P, STAG3L5P-PVRIG2P-PILRB, TSC22D4			3
rs7794485	chr7	100471313	100471313	T	C		11	increased	noncoding	. . .	TSC22D4	. . .				. . .	. . .	. . .	. . .	TRUE	AGFG2, LRCH4, SAP25, ZASP			TRUE	Naive only			TRUE	PILRB, STAG3L5P, STAG3L5P-PVRIG2P-PILRB, TSC22D4			. . .
rs111972532	chr7	100471465	100471465	T	C		11	increased	noncoding	. . .	TSC22D4	. . .				. . .	. . .	. . .	. . .	TRUE	AGFG2, LRCH4, SAP25, ZASP			TRUE	Naive only			TRUE	PILRB, STAG3L5P, STAG3L5P-PVRIG2P-PILRB, TSC22D4			. . .
rs4472444	chr7	100473135	100473135	T	C		11	increased	noncoding	. . .	TSC22D4	. . .	TRUE	RPE-choroid	Melanocyte					TRUE	AGFG2, LRCH4, SAP25, ZASP			TRUE	Both			TRUE	PILRB, STAG3L5P, STAG3L5P-PVRIG2P-PILRB, TSC22D4			3
rs7809801	chr7	100474408	100474408	T	C		11	increased	synonymous	. . .	TSC22D4	. . .				. . .	. . .	. . .	. . .	TRUE	AGFG2, LRCH4, SAP25, ZASP			TRUE	Naive only			TRUE	PILRB, STAG3L5P, STAG3L5P-PVRIG2P-PILRB, TSC22D4			. . .
rs1962269	chr7	100475144	100475144	C	T		11	increased	noncoding	. . .	TSC22D4	. . .	TRUE	RPE-choroid	Melanocyte, Fibroblast									TRUE	Naive only			TRUE	PILRB, STAG3L5P, STAG3L5P-PVRIG2P-PILRB, TSC22D4			2
rs11773661	chr7	100475446	100475446	G	C		11	increased	noncoding	. . .	TSC22D4	. . .	TRUE	RPE-choroid	Fibroblast, RPE, Melanocyte	TRUE	C7orf61							. . .	. . .	. . .	. . .	TRUE	PILRB, STAG3L5P, STAG3L5P-PVRIG2P-PILRB, TSC22D4			2
rs11766752	chr7	100475669	100475669	A	G		11	increased	noncoding	. . .	TSC22D4	. . .	TRUE	RPE-choroid	RPE, Melanocyte, Fibroblast	TRUE	C7orf61					TRUE	TSC22D4, NYAP1					TRUE	PILRB, STAG3L5P, STAG3L5P-PVRIG2P-PILRB, TSC22D4			3
rs66958102	chr7	100476397	100476397	G	A		11	increased	noncoding	. . .	TSC22D4	. . .	TRUE	Both	Melanocyte, Fibroblast, Muller glia, Schwann, RPE, Endothelial	TRUE	C7orf61					TRUE	TSC22D4, NYAP1					TRUE	PILRB, STAG3L5P, STAG3L5P-PVRIG2P-PILRB, TSC22D4			3
rs11559117	chr7	100478991	100478991	A	G		11	increased	noncoding	. . .	TSC22D4	. . .	TRUE	RPE-choroid	Endothelial, Melanocyte, T cell, Fibroblast, RPE, Macrophage	TRUE	C7orf61							TRUE	Both			TRUE	PILRB, STAG3L5P, STAG3L5P-PVRIG2P-PILRB, TSC22D4			3
rs2406253	chr7	100479650	100479650	A	G		11	increased	noncoding	. . .	TSC22D4	. . .	TRUE	Both	Cone, Endothelial									TRUE	+Complement only			TRUE	PILRB, STAG3L5P, STAG3L5P-PVRIG2P-PILRB, TSC22D4			2
rs4463351	chr7	100480603	100480603	G	A		11	increased	noncoding	. . .	TSC22D4	. . .				. . .	. . .	. . .	. . .									TRUE	PILRB, STAG3L5P, STAG3L5P-PVRIG2P-PILRB, TSC22D4			. . .
rs36053004	chr7	100480831	100480831	A	AT		11	increased	noncoding	. . .	TSC22D4	. . .				. . .	. . .	. . .	. . .					. . .	. . .	. . .	. . .					. . .
rs11760536	chr7	100481131	100481131	C	T		11	increased	noncoding	. . .	TSC22D4	. . .				. . .	. . .	. . .	. . .									TRUE	PILRB, STAG3L5P, STAG3L5P-PVRIG2P-PILRB, TSC22D4			. . .
rs6972167	chr7	100482390	100482390	G	T		11	increased	noncoding	. . .	NYAP1	. . .				. . .	. . .	. . .	. . .									TRUE	PILRB, STAG3L5P, STAG3L5P-PVRIG2P-PILRB, TSC22D4			. . .
rs60844404	chr7	100482851	100482851	A	T		11	increased	noncoding	. . .	NYAP1	. . .				. . .	. . .	. . .	. . .					TRUE	Both	TRUE	+Complement only	TRUE	PILRB, STAG3L5P, STAG3L5P-PVRIG2P-PILRB, TSC22D4			. . .
rs113459328	chr7	100483563	100483563	G	A		11	increased	noncoding	. . .	NYAP1	. . .	TRUE	Both	Endothelial, T cell, RPE, Cone, Macrophage, Muller glia, Microglia, Melanocyte, Rod, Astrocyte, Schwann	TRUE	C7orf61											TRUE	PILRB, STAG3L5P, STAG3L5P-PVRIG2P-PILRB, TSC22D4			2
rs113738841	chr7	100483683	100483683	C	T		11	increased	noncoding	. . .	NYAP1	. . .	TRUE	Both	Rod, Astrocyte, Schwann, Fibroblast, Cone									TRUE	+Complement only			TRUE	PILRB, STAG3L5P, STAG3L5P-PVRIG2P-PILRB, TSC22D4			2
rs11763511	chr7	100484321	100484321	G	A		11	increased	noncoding	. . .	NYAP1	. . .	TRUE	Both	Muller glia, Fibroblast													TRUE	PILRB, STAG3L5P, STAG3L5P-PVRIG2P-PILRB, TSC22D4			1
rs67040465	chr7	100485455	100485455	G	A		11	increased	noncoding	. . .	NYAP1	. . .	TRUE	Both	Muller glia, Fibroblast													TRUE	PILRB, STAG3L5P, STAG3L5P-PVRIG2P-PILRB, TSC22D4			1
rs2897358	chr7	100491017	100491017	C	G		11	increased	synonymous	. . .	NYAP1	. . .				. . .	. . .	. . .	. . .					TRUE	+Complement only			TRUE	PILRB, STAG3L5P, STAG3L5P-PVRIG2P-PILRB, TSC22D4			. . .
rs60478351	chr7	100491394	100491394	C	T		11	increased	noncoding	. . .	NYAP1	. . .				. . .	. . .	. . .	. . .									TRUE	PILRB, STAG3L5P, STAG3L5P-PVRIG2P-PILRB, TSC22D4			. . .
rs7787620	chr7	100491611	100491611	A	G		11	increased	noncoding	. . .	NYAP1	. . .				. . .	. . .	. . .	. . .					TRUE	Both			TRUE	PILRB, STAG3L5P, STAG3L5P-PVRIG2P-PILRB, TSC22D4			. . .
rs7787825	chr7	100491762	100491762	A	G		11	increased	noncoding	. . .	NYAP1	. . .				. . .	. . .	. . .	. . .					TRUE	Naive only			TRUE	PILRB, STAG3L5P, STAG3L5P-PVRIG2P-PILRB, TSC22D4			. . .
rs6979335	chr7	100492237	100492237	T	C		11	increased	noncoding	. . .	NYAP1	. . .				. . .	. . .	. . .	. . .					TRUE	Naive only			TRUE	PILRB, STAG3L5P, STAG3L5P-PVRIG2P-PILRB, TSC22D4			. . .
rs11769700	chr7	100492426	100492426	T	C		11	increased	noncoding	. . .	NYAP1	. . .				. . .	. . .	. . .	. . .									TRUE	PILRB, STAG3L5P, STAG3L5P-PVRIG2P-PILRB, TSC22D4			. . .
rs73405353	chr7	100493592	100493592	G	A		11	increased	noncoding	. . .	NYAP1	. . .	TRUE	Both	RPE, Microglia, Endothelial, Muller glia	TRUE	C7orf61							TRUE	Both			TRUE	PILRB, STAG3L5P, STAG3L5P-PVRIG2P-PILRB, TSC22D4			3
rs147984352	chr7	100494754	100494754	T	TA		11	increased	noncoding	. . .	NYAP1	. . .				. . .	. . .	. . .	. . .					. . .	. . .	. . .	. . .					. . .
rs6948699	chr7	100497726	100497726	C	G		11	increased	noncoding	. . .	NYAP1	. . .				. . .	. . .	. . .	. . .					TRUE	Naive only	TRUE	Naive only	TRUE	PILRB, STAG3L5P, STAG3L5P-PVRIG2P-PILRB, TSC22D4			. . .
rs6953107	chr7	100498041	100498041	C	T		11	increased	noncoding	. . .	NYAP1	. . .				. . .	. . .	. . .	. . .					TRUE	Both			TRUE	PILRB, STAG3L5P, STAG3L5P-PVRIG2P-PILRB, TSC22D4			. . .
rs60644673	chr7	100499119	100499119	G	T		11	increased	noncoding	. . .	NYAP1	. . .				. . .	. . .	. . .	. . .									TRUE	PILRB, STAG3L5P, STAG3L5P-PVRIG2P-PILRB, TSC22D4			. . .
rs34989573	chr7	100500272	100500272	C	T		11	increased	noncoding	. . .	NYAP1	. . .				. . .	. . .	. . .	. . .									TRUE	PILRB, STAG3L5P, STAG3L5P-PVRIG2P-PILRB, TSC22D4			. . .
rs6974282	chr7	100500672	100500672	C	T		11	increased	noncoding	. . .	NYAP1	. . .				. . .	. . .	. . .	. . .									TRUE	PILRB, STAG3L5P, STAG3L5P-PVRIG2P-PILRB, TSC22D4			. . .
rs6974286	chr7	100500673	100500673	C	T		11	increased	noncoding	. . .	NYAP1	. . .				. . .	. . .	. . .	. . .									TRUE	PILRB, STAG3L5P, STAG3L5P-PVRIG2P-PILRB, TSC22D4			. . .
rs6978739	chr7	100501057	100501057	C	G		11	increased	noncoding	. . .	NYAP1	. . .				. . .	. . .	. . .	. . .									TRUE	PILRB, STAG3L5P, STAG3L5P-PVRIG2P-PILRB, TSC22D4			. . .
rs4385401	chr7	100501843	100501843	T	C		11	increased	noncoding	. . .	NYAP1	. . .				. . .	. . .	. . .	. . .					TRUE	Both			TRUE	PILRB, STAG3L5P, STAG3L5P-PVRIG2P-PILRB, TSC22D4			. . .
rs11772580	chr7	100504025	100504025	G	T		11	increased	noncoding	. . .	NYAP1	. . .				. . .	. . .	. . .	. . .					TRUE	Naive only			TRUE	PILRB, STAG3L5P, STAG3L5P-PVRIG2P-PILRB, TSC22D4			. . .
rs139395633	chr7	100511624	100511628	GTAAA	G		11	increased	noncoding	. . .	NYAP1	. . .				. . .	. . .	. . .	. . .					. . .	. . .	. . .	. . .					. . .
rs79037040	chr8	23225458	23225458	G	T	TRUE	12	increased	noncoding	. . .	LOC389641	. . .	TRUE	Both	Macrophage, Muller glia, Endothelial									TRUE	Naive only							1
rs60499363	chr8	23226033	23226033	T	C		12	increased	noncoding	. . .	LOC389641	. . .				. . .	. . .	. . .	. . .					TRUE	Naive only							. . .
rs13254617	chr8	23226323	23226323	C	A		12	increased	noncoding	. . .	LOC389641	. . .				. . .	. . .	. . .	. . .					TRUE	Naive only							. . .
rs11777697	chr8	23231471	23231471	C	G		12	increased	noncoding	. . .	LOC389641	. . .				. . .	. . .	. . .	. . .					TRUE	Naive only			TRUE	TNFRSF10A			. . .
rs1458496	chr9	73820244	73820244	C	G		13	decreased	noncoding	. . .	LOC101927358	. . .				. . .	. . .	. . .	. . .					TRUE	Naive only							. . .
rs57501173	chr9	73829078	73829078	T	A		13	decreased	noncoding	. . .	LOC101927358	. . .				. . .	. . .	. . .	. . .													. . .
rs58351278	chr9	73832763	73832763	T	C		13	decreased	noncoding	. . .	LOC101927358	. . .				. . .	. . .	. . .	. . .					. . .	. . .	. . .	. . .					. . .
rs10869289	chr9	73840574	73840574	G	A		13	decreased	noncoding	. . .	LOC101927358	. . .				. . .	. . .	. . .	. . .													. . .
rs1458501	chr9	73844780	73844780	G	T		13	decreased	noncoding	. . .	LOC101927358	. . .				. . .	. . .	. . .	. . .					. . .	. . .	. . .	. . .					. . .
rs61107161	chr9	73850247	73850247	A	T		13	decreased	noncoding	. . .	LOC101927358	. . .				. . .	. . .	. . .	. . .													. . .
rs10781157	chr9	73853069	73853069	T	C		13	decreased	noncoding	. . .	LOC101927358	. . .				. . .	. . .	. . .	. . .					. . .	. . .	. . .	. . .					. . .
rs35787676	chr9	73853651	73853652	GC	G		13	decreased	noncoding	. . .	LOC101927358	. . .				. . .	. . .	. . .	. . .					. . .	. . .	. . .	. . .					. . .
rs10869292	chr9	73865528	73865528	T	C		13	decreased	noncoding	. . .	LOC101927358	. . .				. . .	. . .	. . .	. . .													. . .
rs10512030	chr9	73869430	73869430	T	C		13	decreased	noncoding	. . .	LOC101927358	. . .				. . .	. . .	. . .	. . .					. . .	. . .	. . .	. . .					. . .
rs35898913	chr9	73875070	73875070	G	GA		13	decreased	noncoding	. . .	LOC101927358	. . .				. . .	. . .	. . .	. . .					. . .	. . .	. . .	. . .					. . .
rs58793801	chr9	73880634	73880634	G	A		13	decreased	noncoding	. . .	LOC101927358	. . .				. . .	. . .	. . .	. . .					TRUE	+Complement only							. . .
rs10123612	chr9	73881841	73881841	A	G		13	decreased	noncoding	. . .	LOC101927358	. . .				. . .	. . .	. . .	. . .					. . .	. . .	. . .	. . .					. . .
rs61441479	chr9	73882389	73882389	C	T		13	decreased	noncoding	. . .	LOC101927358	. . .				. . .	. . .	. . .	. . .					. . .	. . .	. . .	. . .					. . .
rs60236359	chr9	73885582	73885582	T	C		13	decreased	noncoding	. . .	LOC101927358	. . .				. . .	. . .	. . .	. . .													. . .
rs10781159	chr9	73888148	73888148	C	T		13	increased	noncoding	. . .	LOC101927358	. . .				. . .	. . .	. . .	. . .													. . .
rs10869293	chr9	73897972	73897972	C	G		13	decreased	noncoding	. . .	LOC101927358	. . .				. . .	. . .	. . .	. . .					TRUE	Naive only							. . .
rs11143724	chr9	73900482	73900482	T	C		13	decreased	noncoding	. . .	LOC101927358	. . .				. . .	. . .	. . .	. . .					. . .	. . .	. . .	. . .					. . .
rs59342763	chr9	73904724	73904724	C	T		13	decreased	noncoding	. . .	LOC101927358	. . .				. . .	. . .	. . .	. . .													. . .
rs56491505	chr9	73908760	73908760	G	A		13	decreased	noncoding	. . .	LOC101927358	. . .				. . .	. . .	. . .	. . .													. . .
rs10781160	chr9	73914046	73914046	A	C		13	decreased	noncoding	. . .	LOC101927358	. . .				. . .	. . .	. . .	. . .					. . .	. . .	. . .	. . .					. . .
rs10746928	chr9	73916323	73916323	A	C		13	decreased	noncoding	. . .	LOC101927358	. . .				. . .	. . .	. . .	. . .					TRUE	Naive only	TRUE	Naive only					. . .
rs1379914	chr9	73920840	73920840	T	C		13	decreased	noncoding	. . .	LOC101927358	. . .				. . .	. . .	. . .	. . .													. . .
rs58438195	chr9	73921211	73921211	T	C		13	decreased	noncoding	. . .	LOC101927358	. . .				. . .	. . .	. . .	. . .					TRUE	+Complement only							. . .
rs10781164	chr9	73922821	73922821	T	C		13	decreased	noncoding	. . .	LOC101927358	. . .				. . .	. . .	. . .	. . .					. . .	. . .	. . .	. . .					. . .
rs10746929	chr9	73922974	73922974	T	C		13	decreased	noncoding	. . .	LOC101927358	. . .				. . .	. . .	. . .	. . .													. . .
rs17758288	chr9	73931800	73931800	C	T		13	decreased	noncoding	. . .	LOC101927358	. . .				. . .	. . .	. . .	. . .													. . .
rs11143733	chr9	73938793	73938793	T	G		13	decreased	noncoding	. . .	LOC101927358	. . .				. . .	. . .	. . .	. . .													. . .
rs13297213	chr9	73940601	73940601	T	C		13	decreased	noncoding	. . .	LOC101927358	. . .				. . .	. . .	. . .	. . .													. . .
rs76510417	chr9	73949549	73949549	C	T		13	decreased	noncoding	. . .	LOC101927358	. . .				. . .	. . .	. . .	. . .					. . .	. . .	. . .	. . .					. . .
rs10781171	chr9	73950568	73950568	C	A		13	decreased	noncoding	. . .	LOC101927358	. . .				. . .	. . .	. . .	. . .													. . .
rs10781172	chr9	73959091	73959091	G	A		13	decreased	noncoding	. . .	LOC101927358	. . .				. . .	. . .	. . .	. . .													. . .
rs75793006	chr9	73965787	73965787	T	TGAATACTAA		13	decreased	noncoding	. . .	LOC101927358	. . .				. . .	. . .	. . .	. . .					. . .	. . .	. . .	. . .					. . .
rs118154102	chr9	73965790	73965790	G	T		13	decreased	noncoding	. . .	LOC101927358	. . .				. . .	. . .	. . .	. . .					. . .	. . .	. . .	. . .					. . .
rs199918431	chr9	73965791	73965791	T	G		13	decreased	noncoding	. . .	LOC101927358	. . .				. . .	. . .	. . .	. . .													. . .
rs62550771	chr9	73965792	73965792	C	A		13	decreased	noncoding	. . .	LOC101927358	. . .				. . .	. . .	. . .	. . .													. . .
rs7023062	chr9	73968980	73968980	C	T		13	decreased	noncoding	. . .	LOC101927358	. . .				. . .	. . .	. . .	. . .													. . .
rs10781174	chr9	73969500	73969500	G	T		13	decreased	noncoding	. . .	LOC101927358	. . .				. . .	. . .	. . .	. . .													. . .
rs57306149	chr9	73973412	73973412	C	T		13	decreased	noncoding	. . .	LOC101927358	. . .				. . .	. . .	. . .	. . .													. . .
rs61247002	chr9	73975421	73975421	G	C		13	decreased	noncoding	. . .	LOC101927358	. . .				. . .	. . .	. . .	. . .					. . .	. . .	. . .	. . .					. . .
rs71352812	chr9	73977203	73977207	GAGGA	G		13	decreased	noncoding	. . .	LOC101927358	. . .				. . .	. . .	. . .	. . .					. . .	. . .	. . .	. . .					. . .
rs10781176	chr9	73977958	73977958	A	G		13	decreased	noncoding	. . .	LOC101927358	. . .				. . .	. . .	. . .	. . .					. . .	. . .	. . .	. . .					. . .
rs10781177	chr9	73978095	73978095	C	T		13	increased	noncoding	. . .	LOC101927358	. . .				. . .	. . .	. . .	. . .									TRUE	RORB			. . .
rs11143745	chr9	73985218	73985218	C	T		13	increased	noncoding	. . .	LOC101927358	. . .				. . .	. . .	. . .	. . .					TRUE	+Complement only			TRUE	RORB			. . .
rs144700666	chr9	73993573	73993573	T	TTTTAA		13	increased	noncoding	. . .	LOC101927358	. . .				. . .	. . .	. . .	. . .					. . .	. . .	. . .	. . .					. . .
rs985032	chr9	73999634	73999634	C	T		13	decreased	noncoding	. . .	LOC101927358	. . .				. . .	. . .	. . .	. . .					. . .	. . .	. . .	. . .					. . .
rs67505452	chr9	73999724	73999724	A	AT		13	increased	noncoding	. . .	LOC101927358	. . .				. . .	. . .	. . .	. . .					. . .	. . .	. . .	. . .					. . .
rs35576192	chr9	73999877	73999879	ATT	A		13	decreased	noncoding	. . .	LOC101927358	. . .				. . .	. . .	. . .	. . .					. . .	. . .	. . .	. . .					. . .
rs985034	chr9	73999946	73999946	T	A		13	decreased	noncoding	. . .	LOC101927358	. . .				. . .	. . .	. . .	. . .					. . .	. . .	. . .	. . .					. . .
rs58702530	chr9	74000474	74000474	A	T		13	increased	noncoding	. . .	LOC101927358	. . .				. . .	. . .	. . .	. . .					. . .	. . .	. . .	. . .					. . .
rs10735630	chr9	74000516	74000516	G	A		13	decreased	noncoding	. . .	LOC101927358	. . .				. . .	. . .	. . .	. . .													. . .
rs10781180	chr9	74000746	74000746	C	T		13	decreased	noncoding	. . .	LOC101927358	. . .				. . .	. . .	. . .	. . .													. . .
rs61686386	chr9	74000864	74000864	A	C		13	decreased	noncoding	. . .	LOC101927358	. . .				. . .	. . .	. . .	. . .													. . .
rs10781182	chr9	74002804	74002804	T	G	TRUE	13	decreased	noncoding	. . .	LOC101927358	. . .				. . .	. . .	. . .	. . .					. . .	. . .	. . .	. . .					. . .
rs61118550	chr9	74003161	74003161	T	C		13	decreased	noncoding	. . .	LOC101927358	. . .				. . .	. . .	. . .	. . .													. . .
rs113470275	chr9	74005581	74005581	T	G		13	increased	noncoding	. . .	LOC101927358	. . .				. . .	. . .	. . .	. . .					. . .	. . .	. . .	. . .					. . .
rs11143754	chr9	74007152	74007152	C	A		13	increased	noncoding	. . .	LOC101927358	. . .				. . .	. . .	. . .	. . .									TRUE	RORB			. . .
rs1040567727	chr9	74007384	74007406	CTATATATATATATATATAGATA	C		13	decreased	noncoding	. . .	LOC101927358	. . .				. . .	. . .	. . .	. . .					. . .	. . .	. . .	. . .					. . .
rs3012820	chr9	74007409	74007409	T	G		13	increased	noncoding	. . .	LOC101927358	. . .				. . .	. . .	. . .	. . .					. . .	. . .	. . .	. . .					. . .
rs79046108	chr9	74007718	74007718	C	CG		13	increased	noncoding	. . .	LOC101927358	. . .				. . .	. . .	. . .	. . .					. . .	. . .	. . .	. . .					. . .
rs3012819	chr9	74007755	74007755	T	C		13	increased	noncoding	. . .	LOC101927358	. . .				. . .	. . .	. . .	. . .					TRUE	Naive only	TRUE	Naive only					. . .
rs59932189	chr9	74009068	74009068	T	C		13	increased	noncoding	. . .	LOC101927358	. . .				. . .	. . .	. . .	. . .													. . .
rs17758407	chr9	74010800	74010800	G	A		13	decreased	noncoding	. . .	LOC101927358	. . .				. . .	. . .	. . .	. . .					TRUE	Naive only	TRUE	Naive only					. . .
rs58720232	chr9	74011310	74011310	A	T		13	increased	noncoding	. . .	LOC101927358	. . .				. . .	. . .	. . .	. . .													. . .
rs1491453	chr9	74011311	74011311	T	C		13	increased	noncoding	. . .	LOC101927358	. . .				. . .	. . .	. . .	. . .													. . .
rs13296589	chr9	74014164	74014164	C	T		13	decreased	noncoding	. . .	LOC101927358	. . .				. . .	. . .	. . .	. . .					. . .	. . .	. . .	. . .					. . .
rs11143759	chr9	74014997	74014997	T	A		13	decreased	noncoding	. . .	LOC101927358	. . .				. . .	. . .	. . .	. . .					TRUE	Both	TRUE	Naive only					. . .
rs61326449	chr9	74015699	74015699	A	G		13	decreased	noncoding	. . .	LOC101927358	. . .				. . .	. . .	. . .	. . .					TRUE	Naive only	TRUE	Naive only					. . .
rs2932990	chr9	74018231	74018231	T	C		13	increased	noncoding	. . .	LOC101927358	. . .				. . .	. . .	. . .	. . .					TRUE	+Complement only							. . .
rs3000663	chr9	74019650	74019650	T	C		13	increased	noncoding	. . .	LOC101927358	. . .				. . .	. . .	. . .	. . .													. . .
rs58718397	chr9	74023882	74023882	G	A		13	increased	noncoding	. . .	LOC101927358	. . .				. . .	. . .	. . .	. . .					. . .	. . .	. . .	. . .					. . .
rs2932992	chr9	74024523	74024523	T	C		13	increased	noncoding	. . .	LOC101927358	. . .				. . .	. . .	. . .	. . .													. . .
rs3000664	chr9	74024524	74024524	C	T		13	increased	noncoding	. . .	LOC101927358	. . .				. . .	. . .	. . .	. . .													. . .
rs2932994	chr9	74028959	74028959	G	T		13	increased	noncoding	. . .	LOC101927358	. . .				. . .	. . .	. . .	. . .					TRUE	Naive only							. . .
rs10869309	chr9	74029053	74029053	C	T		13	decreased	noncoding	. . .	LOC101927358	. . .				. . .	. . .	. . .	. . .					TRUE	Both							. . .
rs58184378	chr9	74029223	74029223	A	G		13	increased	noncoding	. . .	LOC101927358	. . .				. . .	. . .	. . .	. . .													. . .
rs744486	chr9	74030360	74030360	A	G		13	decreased	noncoding	. . .	LOC101927358	. . .				. . .	. . .	. . .	. . .					TRUE	Naive only							. . .
rs5898324	chr9	74030566	74030566	G	GA		13	decreased	noncoding	. . .	LOC101927358	. . .				. . .	. . .	. . .	. . .					. . .	. . .	. . .	. . .					. . .
rs1472097	chr9	74034813	74034813	T	C		13	increased	noncoding	. . .	LOC101927358	. . .				. . .	. . .	. . .	. . .					. . .	. . .	. . .	. . .					. . .
rs10781183	chr9	74036452	74036452	A	G		13	decreased	noncoding	. . .	LOC101927358	. . .				. . .	. . .	. . .	. . .													. . .
rs931470	chr9	74036973	74036973	T	C		13	increased	noncoding	. . .	LOC101927358	. . .				. . .	. . .	. . .	. . .													. . .
rs3012809	chr9	74036975	74036975	A	G		13	increased	noncoding	. . .	LOC101927358	. . .				. . .	. . .	. . .	. . .					TRUE	Naive only	TRUE	Naive only					. . .
rs931469	chr9	74037273	74037273	G	A		13	increased	noncoding	. . .	LOC101927358	. . .				. . .	. . .	. . .	. . .													. . .
rs931468	chr9	74037275	74037275	T	C		13	increased	noncoding	. . .	LOC101927358	. . .				. . .	. . .	. . .	. . .					TRUE	Naive only							. . .
rs11369911	chr9	74038546	74038546	G	GA		13	increased	noncoding	. . .	LOC101927358	. . .				. . .	. . .	. . .	. . .					. . .	. . .	. . .	. . .					. . .
rs10117849	chr9	74038879	74038879	C	T		13	increased	noncoding	. . .	LOC101927358	. . .				. . .	. . .	. . .	. . .													. . .
rs10869312	chr9	74039822	74039822	A	G		13	decreased	noncoding	. . .	LOC101927358	. . .				. . .	. . .	. . .	. . .					. . .	. . .	. . .	. . .					. . .
rs2993784	chr9	74040025	74040025	C	A		13	increased	noncoding	. . .	LOC101927358	. . .				. . .	. . .	. . .	. . .					TRUE	Naive only							. . .
rs2993785	chr9	74040733	74040733	T	C		13	increased	noncoding	. . .	LOC101927358	. . .				. . .	. . .	. . .	. . .					TRUE	Naive only							. . .
rs55853897	chr9	74040864	74040874	CAAAAAAAAAA	C		13	decreased	noncoding	. . .	LOC101927358	. . .				. . .	. . .	. . .	. . .					. . .	. . .	. . .	. . .					. . .
rs61564768	chr9	74041247	74041247	A	G		13	increased	noncoding	. . .	LOC101927358	. . .				. . .	. . .	. . .	. . .					TRUE	+Complement only							. . .
rs60861243	chr9	74042419	74042419	T	C		13	increased	noncoding	. . .	LOC101927358	. . .				. . .	. . .	. . .	. . .													. . .
rs58559972	chr9	74042917	74042917	G	A		13	decreased	noncoding	. . .	LOC101927358	. . .				. . .	. . .	. . .	. . .					TRUE	Naive only							. . .
rs1979663	chr9	74043017	74043017	A	C		13	increased	noncoding	. . .	LOC101927358	. . .				. . .	. . .	. . .	. . .													. . .
rs1979664	chr9	74043102	74043102	G	A		13	increased	noncoding	. . .	LOC101927358	. . .				. . .	. . .	. . .	. . .													. . .
rs10869313	chr9	74043185	74043185	G	A		13	decreased	noncoding	. . .	LOC101927358	. . .				. . .	. . .	. . .	. . .					. . .	. . .	. . .	. . .					. . .
rs59629008	chr9	74043641	74043641	T	C		13	increased	noncoding	. . .	LOC101927358	. . .				. . .	. . .	. . .	. . .					TRUE	Naive only							. . .
rs58727408	chr9	74044209	74044209	T	C		13	increased	noncoding	. . .	LOC101927358	. . .				. . .	. . .	. . .	. . .													. . .
rs1565540	chr9	74044548	74044548	A	G		13	decreased	noncoding	. . .	LOC101927358	. . .				. . .	. . .	. . .	. . .					TRUE	Naive only							. . .
rs3012802	chr9	74045015	74045015	T	G		13	increased	noncoding	. . .	LOC101927358	. . .				. . .	. . .	. . .	. . .													. . .
rs1948362	chr9	74045158	74045158	T	C		13	increased	noncoding	. . .	LOC101927358	. . .				. . .	. . .	. . .	. . .													. . .
rs62550818	chr9	74045920	74045920	A	G		13	increased	noncoding	. . .	LOC101927358	. . .				. . .	. . .	. . .	. . .													. . .
rs11143769	chr9	74046224	74046224	C	T		13	decreased	noncoding	. . .	LOC101927358	. . .				. . .	. . .	. . .	. . .													. . .
rs17831550	chr9	74046322	74046322	C	T		13	increased	noncoding	. . .	LOC101927358	. . .				. . .	. . .	. . .	. . .					TRUE	Naive only							. . .
rs4265247	chr9	74046658	74046658	C	T		13	decreased	noncoding	. . .	LOC101927358	. . .				. . .	. . .	. . .	. . .													. . .
rs10636138	chr9	74046870	74046870	C	CTTGAG		13	increased	noncoding	. . .	LOC101927358	. . .				. . .	. . .	. . .	. . .					. . .	. . .	. . .	. . .					. . .
rs2375882	chr9	74049061	74049061	A	G		13	increased	noncoding	. . .	LOC101927358	. . .				. . .	. . .	. . .	. . .													. . .
rs2933001	chr9	74049069	74049069	A	G		13	increased	noncoding	. . .	LOC101927358	. . .				. . .	. . .	. . .	. . .					. . .	. . .	. . .	. . .					. . .
rs3083212	chr9	74049247	74049248	CT	C		13	increased	noncoding	. . .	LOC101927358	. . .				. . .	. . .	. . .	. . .					. . .	. . .	. . .	. . .					. . .
rs58888772	chr9	74049522	74049522	G	T		13	increased	noncoding	. . .	LOC101927358	. . .				. . .	. . .	. . .	. . .					TRUE	+Complement only							. . .
rs5898326	chr9	74050008	74050011	TTTG	T		13	increased	noncoding	. . .	LOC101927358	. . .				. . .	. . .	. . .	. . .					. . .	. . .	. . .	. . .					. . .
rs17758551	chr9	74050925	74050925	T	A		13	increased	noncoding	. . .	LOC101927358	. . .				. . .	. . .	. . .	. . .													. . .
rs17831599	chr9	74051273	74051273	T	A		13	decreased	noncoding	. . .	LOC101927358	. . .				. . .	. . .	. . .	. . .													. . .
rs35607206	chr9	74051861	74051861	T	TTC		13	decreased	noncoding	. . .	LOC101927358	. . .				. . .	. . .	. . .	. . .					. . .	. . .	. . .	. . .					. . .
rs34920342	chr9	74052049	74052052	TTTC	T		13	increased	noncoding	. . .	LOC101927358	. . .				. . .	. . .	. . .	. . .					. . .	. . .	. . .	. . .					. . .
rs1463699	chr9	74052265	74052265	A	G		13	increased	noncoding	. . .	LOC101927358	. . .				. . .	. . .	. . .	. . .					TRUE	Both							. . .
rs59800337	chr9	74052595	74052595	G	T		13	increased	noncoding	. . .	LOC101927358	. . .				. . .	. . .	. . .	. . .													. . .
rs10599882	chr9	74053152	74053157	CTTAAA	C		13	increased	noncoding	. . .	LOC101927358	. . .				. . .	. . .	. . .	. . .					. . .	. . .	. . .	. . .					. . .
rs3000644	chr9	74054069	74054069	T	C		13	increased	noncoding	. . .	LOC101927358	. . .				. . .	. . .	. . .	. . .					TRUE	Naive only							. . .
rs60217680	chr9	74054740	74054740	A	G		13	increased	noncoding	. . .	LOC101927358	. . .				. . .	. . .	. . .	. . .					. . .	. . .	. . .	. . .					. . .
rs59631454	chr9	74055237	74055237	C	T		13	increased	noncoding	. . .	LOC101927358	. . .				. . .	. . .	. . .	. . .					TRUE	Naive only							. . .
rs57446568	chr9	74056029	74056029	T	C		13	increased	noncoding	. . .	LOC101927358	. . .				. . .	. . .	. . .	. . .					TRUE	Naive only							. . .
rs58682307	chr9	74056286	74056286	G	T		13	increased	noncoding	. . .	LOC101927358	. . .				. . .	. . .	. . .	. . .													. . .
rs35560060	chr9	74057575	74057575	C	G		13	decreased	noncoding	. . .	LOC101927358	. . .				. . .	. . .	. . .	. . .													. . .
rs2993789	chr9	74057883	74057883	G	A		13	increased	noncoding	. . .	LOC101927358	. . .				. . .	. . .	. . .	. . .													. . .
rs3012847	chr9	74057940	74057940	A	T		13	increased	noncoding	. . .	LOC101927358	. . .				. . .	. . .	. . .	. . .					TRUE	+Complement only							. . .
rs2993791	chr9	74058123	74058123	G	A		13	increased	noncoding	. . .	LOC101927358	. . .				. . .	. . .	. . .	. . .					TRUE	+Complement only							. . .
rs1491441	chr9	74058566	74058566	T	C		13	decreased	noncoding	. . .	LOC101927358	. . .				. . .	. . .	. . .	. . .													. . .
rs2933004	chr9	74058990	74058990	G	A		13	increased	noncoding	. . .	LOC101927358	. . .				. . .	. . .	. . .	. . .					. . .	. . .	. . .	. . .					. . .
rs11372067	chr9	74059875	74059875	G	GA		13	increased	noncoding	. . .	LOC101927358	. . .				. . .	. . .	. . .	. . .					. . .	. . .	. . .	. . .					. . .
rs2993792	chr9	74059931	74059931	C	A		13	increased	noncoding	. . .	LOC101927358	. . .				. . .	. . .	. . .	. . .													. . .
rs2993793	chr9	74060835	74060835	T	C		13	increased	noncoding	. . .	LOC101927358	. . .	TRUE	Retina	Cone	. . .	. . .	. . .	. . .													. . .
rs2015687	chr9	74061614	74061614	T	C		13	increased	noncoding	. . .	LOC101927358	. . .				. . .	. . .	. . .	. . .													. . .
rs2172161	chr9	74062498	74062498	C	T		13	increased	noncoding	. . .	LOC101927358	. . .				. . .	. . .	. . .	. . .													. . .
rs56515902	chr9	74062532	74062532	C	T		13	increased	noncoding	. . .	LOC101927358	. . .				. . .	. . .	. . .	. . .													. . .
rs3000646	chr9	74062822	74062822	G	A		13	increased	noncoding	. . .	LOC101927358	. . .				. . .	. . .	. . .	. . .					. . .	. . .	. . .	. . .					. . .
rs923681	chr9	74063698	74063698	A	G		13	increased	noncoding	. . .	LOC101927358	. . .				. . .	. . .	. . .	. . .					. . .	. . .	. . .	. . .					. . .
rs10869314	chr9	74063876	74063876	A	G		13	decreased	noncoding	. . .	LOC101927358	. . .				. . .	. . .	. . .	. . .													. . .
rs61260562	chr9	74064068	74064068	T	C		13	increased	noncoding	. . .	LOC101927358	. . .				. . .	. . .	. . .	. . .													. . .
rs3012846	chr9	74064169	74064169	T	C		13	increased	noncoding	. . .	LOC101927358	. . .				. . .	. . .	. . .	. . .					. . .	. . .	. . .	. . .					. . .
rs150564951	chr9	74064207	74064216	ATTTATTTAT	A		13	decreased	noncoding	. . .	LOC101927358	. . .	TRUE	Retina	Cone	. . .	. . .	. . .	. . .					. . .	. . .	. . .	. . .					. . .
rs3012844	chr9	74064423	74064423	C	T		13	increased	noncoding	. . .	LOC101927358	. . .	TRUE	Retina	Cone	. . .	. . .	. . .	. . .													. . .
rs58426991	chr9	74064904	74064904	G	A		13	increased	noncoding	. . .	LOC101927358	. . .				. . .	. . .	. . .	. . .													. . .
rs57559029	chr9	74064983	74064983	G	A		13	increased	noncoding	. . .	LOC101927358	. . .				. . .	. . .	. . .	. . .					. . .	. . .	. . .	. . .					. . .
rs56113220	chr9	74065034	74065034	A	T		13	decreased	noncoding	. . .	LOC101927358	. . .				. . .	. . .	. . .	. . .					. . .	. . .	. . .	. . .					. . .
rs59336398	chr9	74065066	74065066	A	G		13	increased	noncoding	. . .	LOC101927358	. . .				. . .	. . .	. . .	. . .					. . .	. . .	. . .	. . .					. . .
rs56882355	chr9	74066765	74066765	G	T		13	increased	noncoding	. . .	LOC101927358	. . .				. . .	. . .	. . .	. . .													. . .
rs11143776	chr9	74068532	74068532	T	C		13	decreased	noncoding	. . .	LOC101927358	. . .				. . .	. . .	. . .	. . .													. . .
rs58215206	chr9	74069238	74069238	A	G		13	increased	noncoding	. . .	LOC101927358	. . .				. . .	. . .	. . .	. . .					. . .	. . .	. . .	. . .					. . .
rs10869315	chr9	74070375	74070375	C	G		13	decreased	noncoding	. . .	LOC101927358	. . .				. . .	. . .	. . .	. . .													. . .
rs3012836	chr9	74070997	74070997	G	C		13	increased	noncoding	. . .	LOC101927358	. . .				. . .	. . .	. . .	. . .													. . .
rs1491448	chr9	74072275	74072275	T	C		13	increased	noncoding	. . .	LOC101927358	. . .				. . .	. . .	. . .	. . .													. . .
rs62553782	chr9	74074467	74074467	G	A		13	decreased	noncoding	. . .	LOC101927358	. . .				. . .	. . .	. . .	. . .					TRUE	+Complement only							. . .
rs1491451	chr9	74074836	74074836	G	A		13	decreased	noncoding	. . .	LOC101927358	. . .				. . .	. . .	. . .	. . .													. . .
rs58703892	chr9	74078314	74078314	G	A		13	decreased	noncoding	. . .	LOC101927358	. . .				. . .	. . .	. . .	. . .					TRUE	Naive only							. . .
rs58534786	chr9	74078466	74078466	T	C		13	decreased	noncoding	. . .	LOC101927358	. . .				. . .	. . .	. . .	. . .													. . .
rs10660551	chr9	74080697	74080697	T	TAA		13	decreased	noncoding	. . .	LOC101927358	. . .				. . .	. . .	. . .	. . .					. . .	. . .	. . .	. . .					. . .
rs10869316	chr9	74080786	74080786	C	T		13	decreased	noncoding	. . .	LOC101927358	. . .				. . .	. . .	. . .	. . .					. . .	. . .	. . .	. . .					. . .
rs71352825	chr9	74080829	74080845	GTTATTTATTTATTTAT	G		13	increased	noncoding	. . .	LOC101927358	. . .				. . .	. . .	. . .	. . .					. . .	. . .	. . .	. . .					. . .
rs57333558	chr9	74081486	74081486	A	C		13	decreased	noncoding	. . .	LOC101927358	. . .				. . .	. . .	. . .	. . .					. . .	. . .	. . .	. . .					. . .
rs13301341	chr9	74081616	74081616	G	T		13	decreased	noncoding	. . .	LOC101927358	. . .				. . .	. . .	. . .	. . .					TRUE	+Complement only							. . .
rs13302616	chr9	74081705	74081705	C	A		13	decreased	noncoding	. . .	LOC101927358	. . .				. . .	. . .	. . .	. . .					TRUE	+Complement only							. . .
rs2933018	chr9	74081872	74081872	G	T		13	increased	noncoding	. . .	LOC101927358	. . .				. . .	. . .	. . .	. . .					. . .	. . .	. . .	. . .					. . .
rs9410726	chr9	74081904	74081904	T	C		13	increased	noncoding	. . .	LOC101927358	. . .				. . .	. . .	. . .	. . .					TRUE	+Complement only							. . .
rs10869317	chr9	74083503	74083503	C	T		13	decreased	noncoding	. . .	LOC101927358	. . .				. . .	. . .	. . .	. . .													. . .
rs10869318	chr9	74087348	74087348	C	T		13	decreased	noncoding	. . .	LOC101927358	. . .				. . .	. . .	. . .	. . .													. . .
rs35146286	chr9	74087670	74087670	C	T		13	decreased	noncoding	. . .	LOC101927358	. . .				. . .	. . .	. . .	. . .													. . .
rs60035812	chr9	74088260	74088260	C	A		13	decreased	noncoding	. . .	LOC101927358	. . .				. . .	. . .	. . .	. . .													. . .
rs111789038	chr9	74088489	74088489	C	T		13	decreased	noncoding	. . .	LOC101927358	. . .				. . .	. . .	. . .	. . .													. . .
rs12380866	chr9	74088833	74088833	C	T		13	decreased	noncoding	. . .	LOC101927358	. . .				. . .	. . .	. . .	. . .													. . .
rs112444108	chr9	74089745	74089745	T	C		13	decreased	noncoding	. . .	LOC101927358	. . .				. . .	. . .	. . .	. . .													. . .
rs10869321	chr9	74095090	74095090	A	G		13	decreased	noncoding	. . .	LOC101927358	. . .				. . .	. . .	. . .	. . .					. . .	. . .	. . .	. . .					. . .
rs59146428	chr9	74095368	74095368	A	C		13	decreased	noncoding	. . .	LOC101927358	. . .				. . .	. . .	. . .	. . .					TRUE	Naive only							. . .
rs186839589	chr9	70363537	70363537	C	T		14	increased	noncoding	. . .	SMC5	. . .				. . .	. . .	. . .	. . .													. . .
rs139308065	chr9	70403173	70403173	T	C		14	increased	noncoding	. . .	KLF9	. . .	TRUE	Both	Fibroblast, Muller glia									TRUE	Naive only							1
rs146974956	chr9	70409472	70409472	C	T		14	increased	noncoding	. . .	KLF9	. . .				. . .	. . .	. . .	. . .					TRUE	+Complement only							. . .
rs186286478	chr9	70592975	70592975	C	A		14	increased	noncoding	. . .	TRPM3	. . .				. . .	. . .	. . .	. . .													. . .
rs117124880	chr9	70750696	70750696	G	A		14	increased	noncoding	. . .	TRPM3	. . .				. . .	. . .	. . .	. . .					TRUE	Naive only							. . .
rs17462330	chr9	70781550	70781550	C	A		14	increased	noncoding	. . .	TRPM3	. . .	TRUE	RPE-choroid	RPE			TRUE	AL159990.2					. . .	. . .	. . .	. . .					1
rs7872801	chr9	70805593	70805593	G	T		14	increased	noncoding	. . .	TRPM3	. . .	TRUE	Both	RPE, Muller glia	TRUE	MIR204	TRUE	AL159990.2					. . .	. . .	. . .	. . .					2
rs7019503	chr9	70806685	70806685	G	A		14	increased	noncoding	. . .	TRPM3	. . .				. . .	. . .	. . .	. . .					. . .	. . .	. . .	. . .					. . .
rs7020795	chr9	70806958	70806958	C	A		14	increased	noncoding	. . .	TRPM3	. . .	TRUE	Retina	Muller glia	. . .	. . .	. . .	. . .													. . .
rs995903	chr9	70808009	70808009	C	A		14	increased	noncoding	. . .	TRPM3	. . .	TRUE	Both	Muller glia, RPE	TRUE	MIR204	TRUE	AL159990.2													2
rs34155626	chr9	70809414	70809414	T	A		14	increased	noncoding	. . .	TRPM3	. . .	TRUE	Both	Muller glia, RPE	TRUE	MIR204	TRUE	AL159990.2					. . .	. . .	. . .	. . .					2
rs7861859	chr9	70810391	70810391	C	A		14	increased	noncoding	. . .	TRPM3	. . .				. . .	. . .	. . .	. . .					. . .	. . .	. . .	. . .					. . .
rs1415232	chr9	70810852	70810852	C	G		14	increased	noncoding	. . .	TRPM3	. . .				. . .	. . .	. . .	. . .													. . .
rs7867238	chr9	70813255	70813255	A	C		14	increased	noncoding	. . .	TRPM3	. . .				. . .	. . .	. . .	. . .					. . .	. . .	. . .	. . .					. . .
rs1157297	chr9	70813616	70813616	G	A		14	increased	noncoding	. . .	TRPM3	. . .				. . .	. . .	. . .	. . .													. . .
rs7871227	chr9	70814100	70814100	A	C		14	increased	noncoding	. . .	TRPM3	. . .				. . .	. . .	. . .	. . .					TRUE	Naive only	TRUE	Naive only					. . .
rs913443	chr9	70814860	70814860	C	G		14	increased	noncoding	. . .	TRPM3	. . .				. . .	. . .	. . .	. . .					. . .	. . .	. . .	. . .					. . .
rs12003052	chr9	70815633	70815633	G	A		14	increased	noncoding	. . .	TRPM3	. . .				. . .	. . .	. . .	. . .													. . .
rs71507014	chr9	70823689	70823690	GC	G	TRUE	14	increased	noncoding	. . .	TRPM3	. . .				. . .	. . .	. . .	. . .					. . .	. . .	. . .	. . .					. . .
rs10117842	chr9	70826521	70826521	A	C		14	decreased	noncoding	. . .	TRPM3	. . .				. . .	. . .	. . .	. . .					TRUE	Naive only							. . .
rs1034543	chr9	70826982	70826982	T	C		14	decreased	noncoding	. . .	TRPM3	. . .				. . .	. . .	. . .	. . .													. . .
rs1034542	chr9	70827441	70827441	T	C		14	decreased	noncoding	. . .	TRPM3	. . .	TRUE	RPE-choroid	RPE	TRUE	MIR204	TRUE	AL159990.2													2
rs10780971	chr9	70828377	70828377	C	T		14	decreased	noncoding	. . .	TRPM3	. . .				. . .	. . .	. . .	. . .													. . .
rs10780972	chr9	70828585	70828585	T	C		14	decreased	noncoding	. . .	TRPM3	. . .				. . .	. . .	. . .	. . .													. . .
rs7864774	chr9	70829066	70829066	T	C		14	decreased	noncoding	. . .	TRPM3	. . .				. . .	. . .	. . .	. . .													. . .
rs10868899	chr9	70829507	70829507	G	C		14	decreased	noncoding	. . .	TRPM3	. . .				. . .	. . .	. . .	. . .													. . .
rs139135614	chr9	70829764	70829764	T	C		14	increased	noncoding	. . .	TRPM3	. . .	TRUE	Retina	Cone, Muller glia	. . .	. . .	. . .	. . .					. . .	. . .	. . .	. . .					. . .
rs17555916	chr9	70858680	70858680	C	T		14	increased	noncoding	. . .	TRPM3	. . .	TRUE	Retina	Muller glia, Astrocyte	. . .	. . .	. . .	. . .			TRUE	TRPM3									. . .
rs2152757	chr9	70863639	70863639	C	T		14	increased	noncoding	. . .	TRPM3	. . .				. . .	. . .	. . .	. . .													. . .
rs10511990	chr9	70867846	70867846	T	C		14	increased	noncoding	. . .	TRPM3	. . .				. . .	. . .	. . .	. . .					TRUE	Naive only							. . .
rs2993010	chr9	70869005	70869005	A	G		14	decreased	noncoding	. . .	TRPM3	. . .	TRUE	Both	Melanocyte, RPE, Muller glia, Fibroblast, Astrocyte, Schwann, Cone, Rod	TRUE	MIR204	TRUE	AL159990.2													2
rs9792509	chr9	70871427	70871427	C	T		14	decreased	noncoding	. . .	TRPM3	. . .				. . .	. . .	. . .	. . .					. . .	. . .	. . .	. . .					. . .
rs4143737	chr9	70874538	70874538	T	C		14	decreased	noncoding	. . .	TRPM3	. . .				. . .	. . .	. . .	. . .													. . .
rs10746857	chr9	70875950	70875950	A	G		14	decreased	noncoding	. . .	TRPM3	. . .				. . .	. . .	. . .	. . .													. . .
rs111170658	chr9	70878812	70878812	G	A		14	decreased	noncoding	. . .	TRPM3	. . .				. . .	. . .	. . .	. . .					TRUE	+Complement only							. . .
rs7859581	chr9	70880194	70880194	G	T		14	decreased	noncoding	. . .	TRPM3	. . .				. . .	. . .	. . .	. . .													. . .
rs58347571	chr9	70882602	70882602	G	A		14	decreased	noncoding	. . .	TRPM3	. . .				. . .	. . .	. . .	. . .					. . .	. . .	. . .	. . .					. . .
rs59230611	chr9	70882686	70882686	G	C		14	decreased	noncoding	. . .	TRPM3	. . .				. . .	. . .	. . .	. . .													. . .
rs11142636	chr9	70885565	70885565	G	A		14	decreased	noncoding	. . .	TRPM3	. . .	TRUE	Retina	Muller glia	. . .	. . .	. . .	. . .													. . .
rs1337033	chr9	70892141	70892141	A	G		14	increased	noncoding	. . .	TRPM3	. . .	TRUE	RPE-choroid	RPE	TRUE	MIR204	TRUE	AL159990.2					TRUE	Naive only							3
rs11142639	chr9	70893581	70893581	A	G		14	increased	noncoding	. . .	TRPM3	. . .	TRUE	Retina	Cone	. . .	. . .	. . .	. . .													. . .
rs7046928	chr9	70893636	70893636	C	T		14	decreased	noncoding	. . .	TRPM3	. . .	TRUE	Retina	Cone	. . .	. . .	. . .	. . .					TRUE	+Complement only							. . .
rs10868925	chr9	70893951	70893951	G	A		14	decreased	noncoding	. . .	TRPM3	. . .	TRUE	RPE-choroid	RPE	TRUE	MIR204	TRUE	AL159990.2													2
rs74879707	chr9	70894818	70894818	G	C		14	increased	noncoding	. . .	TRPM3	. . .				. . .	. . .	. . .	. . .					. . .	. . .	. . .	. . .					. . .
rs188092309	chr9	70896789	70896789	C	A		14	increased	noncoding	. . .	TRPM3	. . .	TRUE	RPE-choroid	RPE	TRUE	MIR204	TRUE	AL159990.2													2
rs73465040	chr9	70910388	70910388	G	A		14	increased	noncoding	. . .	TRPM3	. . .				. . .	. . .	. . .	. . .					. . .	. . .	. . .	. . .					. . .
rs78116045	chr9	70910850	70910850	G	A		14	increased	noncoding	. . .	TRPM3	. . .	TRUE	Retina	Cone, Rod, Muller glia	. . .	. . .	. . .	. . .													. . .
rs4615646	chr9	70922484	70922484	T	C		14	increased	noncoding	. . .	TRPM3	. . .				. . .	. . .	. . .	. . .					. . .	. . .	. . .	. . .					. . .
rs2993018	chr9	70923402	70923402	A	T		14	decreased	noncoding	. . .	TRPM3	. . .				. . .	. . .	. . .	. . .													. . .
rs1337009	chr9	70925353	70925353	C	A		14	decreased	noncoding	. . .	TRPM3	. . .	TRUE	Retina	Cone, Rod, Astrocyte	. . .	. . .	. . .	. . .													. . .
rs1337011	chr9	70930589	70930589	C	G		14	decreased	noncoding	. . .	TRPM3	. . .				. . .	. . .	. . .	. . .					. . .	. . .	. . .	. . .					. . .
rs1337013	chr9	70932857	70932857	T	C		14	increased	noncoding	. . .	TRPM3	. . .				. . .	. . .	. . .	. . .													. . .
rs1337014	chr9	70935795	70935795	T	C		14	increased	noncoding	. . .	TRPM3	. . .				. . .	. . .	. . .	. . .													. . .
rs1337015	chr9	70935802	70935802	A	T		14	increased	noncoding	. . .	TRPM3	. . .				. . .	. . .	. . .	. . .													. . .
rs1337016	chr9	70935804	70935804	C	T		14	increased	noncoding	. . .	TRPM3	. . .				. . .	. . .	. . .	. . .													. . .
rs74589978	chr9	70941614	70941614	T	C		14	increased	noncoding	. . .	TRPM3	. . .				. . .	. . .	. . .	. . .					. . .	. . .	. . .	. . .					. . .
rs117189578	chr9	70945587	70945587	A	T		14	increased	noncoding	. . .	TRPM3	. . .				. . .	. . .	. . .	. . .													. . .
rs17056074	chr9	70962800	70962800	G	C		14	increased	noncoding	. . .	TRPM3	. . .				. . .	. . .	. . .	. . .													. . .
rs186268461	chr9	71196410	71196410	T	C		14	increased	noncoding	. . .	TRPM3	. . .				. . .	. . .	. . .	. . .													. . .
rs11388918	chr9	99095820	99095820	C	CA		15	decreased	noncoding	. . .	TGFBR1	. . .				. . .	. . .	. . .	. . .					. . .	. . .	. . .	. . .					. . .
rs35952658	chr9	99097431	99097432	CA	C		15	decreased	noncoding	. . .	TGFBR1	. . .				. . .	. . .	. . .	. . .					. . .	. . .	. . .	. . .					. . .
rs10819634	chr9	99097794	99097794	C	T		15	decreased	noncoding	. . .	TGFBR1	. . .				. . .	. . .	. . .	. . .													. . .
rs10988703	chr9	99098494	99098494	C	T		15	decreased	noncoding	. . .	TGFBR1	. . .				. . .	. . .	. . .	. . .					TRUE	Naive only							. . .
rs13286149	chr9	99100406	99100406	G	T		15	decreased	noncoding	. . .	TGFBR1	. . .				. . .	. . .	. . .	. . .					TRUE	Both	TRUE	Naive only					. . .
rs61700363	chr9	99101816	99101816	G	A		15	decreased	noncoding	. . .	TGFBR1	. . .				. . .	. . .	. . .	. . .					. . .	. . .	. . .	. . .					. . .
rs67632259	chr9	99101843	99101844	TA	T		15	decreased	noncoding	. . .	TGFBR1	. . .				. . .	. . .	. . .	. . .					. . .	. . .	. . .	. . .					. . .
rs56468317	chr9	99102228	99102228	A	T		15	decreased	noncoding	. . .	TGFBR1	. . .	TRUE	Retina	Cone	. . .	. . .	. . .	. . .													. . .
rs10760667	chr9	99102325	99102325	C	A		15	decreased	noncoding	. . .	TGFBR1	. . .	TRUE	Retina	Cone	. . .	. . .	. . .	. . .													. . .
rs117747684	chr9	99102692	99102692	C	A		15	decreased	noncoding	. . .	TGFBR1	. . .				. . .	. . .	. . .	. . .													. . .
rs10760668	chr9	99105793	99105793	A	G		15	decreased	noncoding	. . .	TGFBR1	. . .	TRUE	Both	Macrophage, RPE, Endothelial, Fibroblast, Melanocyte, Cone, Rod, Muller glia																	0
rs10733708	chr9	99106460	99106460	G	A		15	decreased	noncoding	. . .	TGFBR1	. . .	TRUE	RPE-choroid	Fibroblast, Melanocyte																	0
rs74306856	chr9	99106786	99106786	T	C		15	decreased	noncoding	. . .	TGFBR1	. . .				. . .	. . .	. . .	. . .													. . .
rs58760061	chr9	99106996	99106996	G	A		15	decreased	noncoding	. . .	TGFBR1	. . .	TRUE	Retina	Microglia	. . .	. . .	. . .	. . .													. . .
rs60415945	chr9	99106999	99106999	A	G		15	decreased	noncoding	. . .	TGFBR1	. . .	TRUE	Retina	Microglia	. . .	. . .	. . .	. . .													. . .
rs58641625	chr9	99107507	99107507	G	A		15	decreased	noncoding	. . .	TGFBR1	. . .	TRUE	Both	Cone, RPE							TRUE	TGFBR1									1
rs10760669	chr9	99107679	99107679	C	G		15	decreased	noncoding	. . .	TGFBR1	. . .	TRUE	Both	Cone, RPE							TRUE	TGFBR1									1
rs10988706	chr9	99108020	99108020	T	C		15	decreased	noncoding	. . .	TGFBR1	. . .	TRUE	RPE-choroid	Macrophage																	0
rs34168508	chr9	99108277	99108277	T	TA		15	decreased	noncoding	. . .	TGFBR1	. . .	TRUE	RPE-choroid	Macrophage									. . .	. . .	. . .	. . .					0
rs58471777	chr9	99109881	99109881	G	A		15	decreased	noncoding	. . .	TGFBR1	. . .	TRUE	Both	Macrophage, Microglia, Melanocyte																	0
rs10760671	chr9	99110392	99110392	G	A		15	decreased	noncoding	. . .	TGFBR1	. . .				. . .	. . .	. . .	. . .													. . .
rs74306857	chr9	99111125	99111125	C	T		15	decreased	noncoding	. . .	TGFBR1	. . .				. . .	. . .	. . .	. . .													. . .
rs10819637	chr9	99111183	99111183	C	A		15	decreased	noncoding	. . .	TGFBR1	. . .				. . .	. . .	. . .	. . .													. . .
rs7031302	chr9	99111250	99111250	A	G		15	decreased	noncoding	. . .	TGFBR1	. . .				. . .	. . .	. . .	. . .					. . .	. . .	. . .	. . .					. . .
rs10819638	chr9	99112032	99112032	C	T		15	decreased	noncoding	. . .	TGFBR1	. . .	TRUE	RPE-choroid	Macrophage																	0
rs10739778	chr9	99113507	99113507	A	C		15	decreased	noncoding	. . .	TGFBR1	. . .				. . .	. . .	. . .	. . .													. . .
rs61307919	chr9	99116340	99116340	G	A		15	decreased	noncoding	. . .	TGFBR1	. . .	TRUE	Retina	Cone	. . .	. . .	. . .	. . .													. . .
rs386553196	chr9	99116981	99116981	C	A		15	decreased	noncoding	. . .	TGFBR1	. . .				. . .	. . .	. . .	. . .													. . .
rs71498714	chr9	99119020	99119021	CA	C		15	decreased	noncoding	. . .	TGFBR1	. . .				. . .	. . .	. . .	. . .					. . .	. . .	. . .	. . .					. . .
rs10739779	chr9	99119917	99119917	C	A		15	decreased	noncoding	. . .	TGFBR1	. . .				. . .	. . .	. . .	. . .					. . .	. . .	. . .	. . .					. . .
rs7043624	chr9	99120746	99120746	G	C		15	decreased	noncoding	. . .	TGFBR1	. . .				. . .	. . .	. . .	. . .													. . .
rs1571589	chr9	99121467	99121467	G	A		15	decreased	noncoding	. . .	TGFBR1	. . .				. . .	. . .	. . .	. . .					TRUE	Naive only							. . .
rs1571590	chr9	99121526	99121526	A	G		15	decreased	noncoding	. . .	TGFBR1	. . .				. . .	. . .	. . .	. . .													. . .
rs1013186	chr9	99122055	99122055	C	T		15	decreased	noncoding	. . .	TGFBR1	. . .				. . .	. . .	. . .	. . .					TRUE	Naive only	TRUE	Naive only					. . .
rs10988714	chr9	99122598	99122598	C	T		15	decreased	noncoding	. . .	TGFBR1	. . .				. . .	. . .	. . .	. . .													. . .
rs74306859	chr9	99124534	99124534	A	G		15	decreased	noncoding	. . .	TGFBR1	. . .				. . .	. . .	. . .	. . .													. . .
rs35690716	chr9	99131636	99131636	T	TA		15	decreased	noncoding	. . .	TGFBR1	. . .				. . .	. . .	. . .	. . .					. . .	. . .	. . .	. . .					. . .
rs67530127	chr9	99134801	99134801	A	ATT		15	decreased	noncoding	. . .	TGFBR1	. . .				. . .	. . .	. . .	. . .					. . .	. . .	. . .	. . .					. . .
rs113179214	chr9	99134804	99134804	A	T		15	decreased	noncoding	. . .	TGFBR1	. . .				. . .	. . .	. . .	. . .					. . .	. . .	. . .	. . .					. . .
rs10760674	chr9	99136476	99136476	T	G		15	decreased	noncoding	. . .	TGFBR1	. . .				. . .	. . .	. . .	. . .													. . .
rs10988723	chr9	99138665	99138665	T	C		15	decreased	noncoding	. . .	TGFBR1	. . .				. . .	. . .	. . .	. . .					TRUE	Both							. . .
rs10733709	chr9	99140064	99140064	G	A		15	decreased	noncoding	. . .	TGFBR1	. . .				. . .	. . .	. . .	. . .													. . .
rs56509927	chr9	99140545	99140545	T	A		15	decreased	noncoding	. . .	TGFBR1	. . .				. . .	. . .	. . .	. . .													. . .
rs58044802	chr9	99146083	99146083	T	G		15	decreased	noncoding	. . .	TGFBR1	. . .				. . .	. . .	. . .	. . .													. . .
rs11466473	chr9	99147004	99147004	G	A		15	decreased	noncoding	. . .	TGFBR1	. . .				. . .	. . .	. . .	. . .					. . .	. . .	. . .	. . .					. . .
rs868	chr9	99149374	99149374	A	G		15	decreased	noncoding	. . .	TGFBR1	. . .				. . .	. . .	. . .	. . .					TRUE	Naive only							. . .
rs334348	chr9	99150189	99150189	A	G		15	decreased	noncoding	. . .	TGFBR1	. . .				. . .	. . .	. . .	. . .													. . .
rs1554703244	chr9	99151408	99151408	T	TTG		15	decreased	noncoding	. . .	TGFBR1	. . .				. . .	. . .	. . .	. . .					. . .	. . .	. . .	. . .					. . .
rs334349	chr9	99152105	99152105	G	A		15	decreased	noncoding	. . .	TGFBR1	. . .				. . .	. . .	. . .	. . .					TRUE	Both							. . .
rs420549	chr9	99152591	99152591	G	C		15	decreased	noncoding	. . .	TGFBR1	. . .				. . .	. . .	. . .	. . .													. . .
rs57580963	chr9	99153883	99153883	T	G		15	decreased	noncoding	. . .	TGFBR1	. . .				. . .	. . .	. . .	. . .													. . .
rs11386616	chr9	99154523	99154523	C	CG		15	decreased	noncoding	. . .	TGFBR1	. . .				. . .	. . .	. . .	. . .					. . .	. . .	. . .	. . .					. . .
rs789676	chr9	99155508	99155508	C	A		15	decreased	noncoding	. . .	TGFBR1	. . .				. . .	. . .	. . .	. . .					TRUE	Naive only	TRUE	Naive only					. . .
rs334351	chr9	99156720	99156720	A	G		15	decreased	noncoding	. . .	TGFBR1	. . .				. . .	. . .	. . .	. . .					TRUE	+Complement only							. . .
rs334350	chr9	99158317	99158317	C	T		15	decreased	noncoding	. . .	TGFBR1	. . .				. . .	. . .	. . .	. . .													. . .
rs3983364	chr9	99159419	99159419	A	ACT		15	decreased	noncoding	. . .	TGFBR1	. . .				. . .	. . .	. . .	. . .					. . .	. . .	. . .	. . .					. . .
rs789675	chr9	99159997	99159997	G	A		15	decreased	noncoding	. . .	TGFBR1	. . .				. . .	. . .	. . .	. . .													. . .
rs385057	chr9	99160130	99160130	C	T		15	decreased	noncoding	. . .	TGFBR1	. . .				. . .	. . .	. . .	. . .													. . .
rs1626340	chr9	99161090	99161090	G	A	TRUE	15	decreased	noncoding	. . .	TGFBR1	. . .				. . .	. . .	. . .	. . .					. . .	. . .	. . .	. . .					. . .
rs1699413	chr9	99161283	99161283	T	C		15	decreased	noncoding	. . .	TGFBR1	. . .				. . .	. . .	. . .	. . .													. . .
rs74306860	chr9	99162247	99162247	A	G		15	decreased	noncoding	. . .	TGFBR1	. . .				. . .	. . .	. . .	. . .													. . .
rs367568	chr9	99162711	99162711	G	C		15	decreased	noncoding	. . .	TGFBR1	. . .				. . .	. . .	. . .	. . .													. . .
rs401186	chr9	99162795	99162795	C	T		15	decreased	noncoding	. . .	TGFBR1	. . .	TRUE	Both	Muller glia, Rod, Cone, Fibroblast																	0
rs436440	chr9	99164312	99164312	G	A		15	decreased	noncoding	. . .	TGFBR1	. . .				. . .	. . .	. . .	. . .					. . .	. . .	. . .	. . .					. . .
rs388860	chr9	99166420	99166420	A	C		15	decreased	noncoding	. . .	TGFBR1	. . .				. . .	. . .	. . .	. . .													. . .
rs334364	chr9	99166862	99166862	C	T		15	decreased	noncoding	. . .	TGFBR1	. . .				. . .	. . .	. . .	. . .													. . .
rs334365	chr9	99166869	99166869	G	A		15	decreased	noncoding	. . .	TGFBR1	. . .				. . .	. . .	. . .	. . .													. . .
rs334366	chr9	99166955	99166955	T	A		15	decreased	noncoding	. . .	TGFBR1	. . .				. . .	. . .	. . .	. . .					TRUE	Naive only							. . .
rs58387369	chr9	99167444	99167444	G	A		15	decreased	noncoding	. . .	TGFBR1	. . .				. . .	. . .	. . .	. . .					TRUE	+Complement only							. . .
rs44466	chr9	99167967	99167967	C	G		15	decreased	noncoding	. . .	TGFBR1	. . .				. . .	. . .	. . .	. . .													. . .
rs1973518	chr9	99168497	99168497	C	G		15	decreased	noncoding	. . .	TGFBR1	. . .				. . .	. . .	. . .	. . .					TRUE	Naive only	TRUE	Naive only					. . .
rs57226816	chr9	99169474	99169474	T	C		15	decreased	noncoding	. . .	TGFBR1	. . .				. . .	. . .	. . .	. . .					TRUE	Naive only							. . .
rs334371	chr9	99169487	99169487	G	A		15	decreased	noncoding	. . .	TGFBR1	. . .				. . .	. . .	. . .	. . .					TRUE	Naive only							. . .
rs2740488	chr9	104899461	104899461	A	C	TRUE	16	decreased	noncoding	. . .	ABCA1	. . .				. . .	. . .	. . .	. . .													. . .
rs13301155	chr9	104902020	104902020	C	T		16	decreased	noncoding	. . .	ABCA1	. . .	TRUE	Retina	Rod, Cone	. . .	. . .	. . .	. . .					. . .	. . .	. . .	. . .					. . .
rs2575876	chr9	104903458	104903458	G	A		16	decreased	noncoding	. . .	ABCA1	. . .	TRUE	Retina	Cone	. . .	. . .	. . .	. . .					TRUE	+Complement only							. . .
rs11014165	chr10	24571432	24571432	A	C		17	increased	noncoding	. . .	ARHGAP21	. . .				. . .	. . .	. . .	. . .					TRUE	Naive only							. . .
rs72784264	chr10	24573735	24573735	A	T		17	increased	noncoding	. . .	ARHGAP21	. . .				. . .	. . .	. . .	. . .													. . .
rs72784273	chr10	24587690	24587690	T	C		17	increased	noncoding	. . .	ARHGAP21	. . .				. . .	. . .	. . .	. . .													. . .
rs142336524	chr10	24590855	24590858	ATAC	A		17	increased	noncoding	. . .	ARHGAP21	. . .				. . .	. . .	. . .	. . .					. . .	. . .	. . .	. . .					. . .
rs52826588	chr10	24599003	24599003	T	C		17	increased	noncoding	. . .	ARHGAP21	. . .	TRUE	Retina	Cone	. . .	. . .	. . .	. . .													. . .
rs2367064	chr10	24599113	24599113	T	C		17	increased	noncoding	. . .	ARHGAP21	. . .				. . .	. . .	. . .	. . .													. . .
rs72784277	chr10	24613992	24613992	G	A		17	increased	noncoding	. . .	ARHGAP21	. . .				. . .	. . .	. . .	. . .					TRUE	Naive only							. . .
rs7089436	chr10	24615491	24615491	A	C		17	increased	noncoding	. . .	ARHGAP21	. . .				. . .	. . .	. . .	. . .					TRUE	Naive only	TRUE	Naive only					. . .
rs2367070	chr10	24625457	24625457	C	A		17	increased	noncoding	. . .	ARHGAP21	. . .				. . .	. . .	. . .	. . .													. . .
rs1335313281	chr10	24628810	24628816	TATATAC	T		17	increased	noncoding	. . .	ARHGAP21	. . .				. . .	. . .	. . .	. . .					. . .	. . .	. . .	. . .					. . .
rs199690195	chr10	24628812	24628816	TATAC	T		17	increased	noncoding	. . .	ARHGAP21	. . .				. . .	. . .	. . .	. . .					. . .	. . .	. . .	. . .					. . .
rs1208374800	chr10	24628814	24628816	TAC	T		17	increased	noncoding	. . .	ARHGAP21	. . .				. . .	. . .	. . .	. . .					. . .	. . .	. . .	. . .					. . .
rs200822683	chr10	24628874	24628874	C	CAT		17	increased	noncoding	. . .	ARHGAP21	. . .				. . .	. . .	. . .	. . .					. . .	. . .	. . .	. . .					. . .
rs72784284	chr10	24637795	24637795	T	G		17	increased	noncoding	. . .	ARHGAP21	. . .				. . .	. . .	. . .	. . .													. . .
rs72784286	chr10	24639330	24639330	C	T		17	increased	noncoding	. . .	ARHGAP21	. . .				. . .	. . .	. . .	. . .													. . .
rs56214051	chr10	24650622	24650622	A	G		17	increased	noncoding	. . .	ARHGAP21	. . .				. . .	. . .	. . .	. . .					. . .	. . .	. . .	. . .					. . .
rs72784289	chr10	24671372	24671372	T	C		17	increased	noncoding	. . .	ARHGAP21	. . .				. . .	. . .	. . .	. . .													. . .
rs12357257	chr10	24710664	24710664	G	A	TRUE	17	increased	noncoding	. . .	ARHGAP21	. . .				. . .	. . .	. . .	. . .					TRUE	Naive only							. . .
rs72793521	chr10	24718916	24718916	T	C		17	increased	noncoding	. . .	ARHGAP21	. . .	TRUE	RPE-choroid	Endothelial									TRUE	Naive only	TRUE	Naive only					2
rs56892295	chr10	24726689	24726689	A	T		17	decreased	noncoding	. . .	ARHGAP21	. . .				. . .	. . .	. . .	. . .													. . .
rs6482420	chr10	24738586	24738586	A	G		17	decreased	noncoding	. . .	ARHGAP21	. . .				. . .	. . .	. . .	. . .					TRUE	Naive only							. . .
rs6482421	chr10	24738761	24738761	G	T		17	decreased	noncoding	. . .	ARHGAP21	. . .				. . .	. . .	. . .	. . .													. . .
rs6482422	chr10	24738793	24738793	A	T		17	decreased	noncoding	. . .	ARHGAP21	. . .				. . .	. . .	. . .	. . .													. . .
rs58152508	chr10	24739171	24739171	G	C		17	decreased	noncoding	. . .	ARHGAP21	. . .				. . .	. . .	. . .	. . .					TRUE	Naive only							. . .
rs7067766	chr10	24739387	24739387	A	C		17	decreased	noncoding	. . .	ARHGAP21	. . .				. . .	. . .	. . .	. . .													. . .
rs10606287	chr10	24739435	24739437	CAA	C		17	decreased	noncoding	. . .	ARHGAP21	. . .				. . .	. . .	. . .	. . .					. . .	. . .	. . .	. . .					. . .
rs7071605	chr10	24739454	24739454	T	C		17	decreased	noncoding	. . .	ARHGAP21	. . .				. . .	. . .	. . .	. . .													. . .
rs56659952	chr10	24739460	24739460	T	C		17	decreased	noncoding	. . .	ARHGAP21	. . .				. . .	. . .	. . .	. . .													. . .
rs6482424	chr10	24739539	24739539	T	C		17	decreased	noncoding	. . .	ARHGAP21	. . .				. . .	. . .	. . .	. . .					. . .	. . .	. . .	. . .					. . .
rs16924947	chr10	24739682	24739682	T	C		17	decreased	noncoding	. . .	ARHGAP21	. . .				. . .	. . .	. . .	. . .					TRUE	Naive only	TRUE	Naive only					. . .
rs1414457	chr10	24739780	24739780	C	T		17	decreased	noncoding	. . .	ARHGAP21	. . .				. . .	. . .	. . .	. . .													. . .
rs1414458	chr10	24739806	24739806	T	C		17	decreased	noncoding	. . .	ARHGAP21	. . .				. . .	. . .	. . .	. . .					TRUE	+Complement only							. . .
rs17520033	chr10	24739863	24739863	A	C		17	decreased	noncoding	. . .	ARHGAP21	. . .				. . .	. . .	. . .	. . .					TRUE	+Complement only							. . .
rs7912395	chr10	24740019	24740019	C	G		17	decreased	noncoding	. . .	ARHGAP21	. . .				. . .	. . .	. . .	. . .					. . .	. . .	. . .	. . .					. . .
rs7900706	chr10	24740098	24740098	T	A		17	decreased	noncoding	. . .	ARHGAP21	. . .				. . .	. . .	. . .	. . .					. . .	. . .	. . .	. . .					. . .
rs6482425	chr10	24740202	24740202	G	A		17	decreased	noncoding	. . .	ARHGAP21	. . .				. . .	. . .	. . .	. . .					TRUE	Both							. . .
rs6482426	chr10	24740212	24740212	G	A		17	decreased	noncoding	. . .	ARHGAP21	. . .				. . .	. . .	. . .	. . .					TRUE	+Complement only							. . .
rs6482427	chr10	24740215	24740215	T	C		17	decreased	noncoding	. . .	ARHGAP21	. . .				. . .	. . .	. . .	. . .					TRUE	Both							. . .
rs6482428	chr10	24740234	24740234	T	C		17	decreased	noncoding	. . .	ARHGAP21	. . .				. . .	. . .	. . .	. . .					TRUE	Both							. . .
rs6482429	chr10	24740257	24740257	A	G		17	decreased	noncoding	. . .	ARHGAP21	. . .				. . .	. . .	. . .	. . .					TRUE	Naive only							. . .
rs60382734	chr10	24740278	24740278	C	A		17	decreased	noncoding	. . .	ARHGAP21	. . .				. . .	. . .	. . .	. . .					TRUE	Naive only							. . .
rs4747493	chr10	24740381	24740381	A	C		17	decreased	noncoding	. . .	ARHGAP21	. . .				. . .	. . .	. . .	. . .					. . .	. . .	. . .	. . .					. . .
rs9299786	chr10	24740445	24740445	C	G		17	decreased	noncoding	. . .	ARHGAP21	. . .				. . .	. . .	. . .	. . .					TRUE	Naive only							. . .
rs7905360	chr10	24741320	24741320	T	A		17	decreased	noncoding	. . .	ARHGAP21	. . .				. . .	. . .	. . .	. . .													. . .
rs7902525	chr10	24741674	24741674	A	G		17	decreased	noncoding	. . .	ARHGAP21	. . .				. . .	. . .	. . .	. . .													. . .
rs201811083	chr10	24742069	24742072	AACT	A		17	increased	noncoding	. . .	ARHGAP21	. . .				. . .	. . .	. . .	. . .					. . .	. . .	. . .	. . .					. . .
rs199524699	chr10	24742070	24742070	A	ACTC		17	decreased	noncoding	. . .	ARHGAP21	. . .				. . .	. . .	. . .	. . .					. . .	. . .	. . .	. . .					. . .
rs11445038	chr10	24742188	24742188	G	GC		17	decreased	noncoding	. . .	ARHGAP21	. . .				. . .	. . .	. . .	. . .					. . .	. . .	. . .	. . .					. . .
rs10828695	chr10	24742986	24742986	A	G		17	decreased	noncoding	. . .	ARHGAP21	. . .				. . .	. . .	. . .	. . .					TRUE	+Complement only							. . .
rs7922575	chr10	24744991	24744991	T	C		17	decreased	noncoding	. . .	ARHGAP21	. . .				. . .	. . .	. . .	. . .					TRUE	Both							. . .
rs60541892	chr10	24745132	24745132	A	G		17	decreased	noncoding	. . .	ARHGAP21	. . .				. . .	. . .	. . .	. . .					TRUE	Both							. . .
rs4072915	chr10	24746027	24746027	T	C		17	decreased	noncoding	. . .	ARHGAP21	. . .				. . .	. . .	. . .	. . .					TRUE	Both							. . .
rs11014220	chr10	24746218	24746218	C	T		17	decreased	noncoding	. . .	ARHGAP21	. . .				. . .	. . .	. . .	. . .					TRUE	Naive only							. . .
rs7916054	chr10	24746382	24746382	C	T		17	decreased	noncoding	. . .	ARHGAP21	. . .				. . .	. . .	. . .	. . .					TRUE	Naive only							. . .
rs11014222	chr10	24746511	24746511	C	T		17	decreased	noncoding	. . .	ARHGAP21	. . .				. . .	. . .	. . .	. . .													. . .
rs4747495	chr10	24746954	24746954	A	T		17	decreased	noncoding	. . .	ARHGAP21	. . .				. . .	. . .	. . .	. . .													. . .
rs12246501	chr10	24747115	24747115	C	T		17	decreased	noncoding	. . .	ARHGAP21	. . .				. . .	. . .	. . .	. . .													. . .
rs4748972	chr10	24747217	24747217	C	T		17	decreased	noncoding	. . .	ARHGAP21	. . .				. . .	. . .	. . .	. . .					TRUE	Naive only							. . .
rs4748973	chr10	24747354	24747354	C	T		17	decreased	noncoding	. . .	ARHGAP21	. . .				. . .	. . .	. . .	. . .													. . .
rs4748974	chr10	24747531	24747531	G	T		17	decreased	noncoding	. . .	ARHGAP21	. . .				. . .	. . .	. . .	. . .					TRUE	Naive only							. . .
rs10828697	chr10	24747660	24747660	G	A		17	decreased	noncoding	. . .	ARHGAP21	. . .				. . .	. . .	. . .	. . .													. . .
rs79811451	chr10	24747748	24747748	A	G		17	decreased	noncoding	. . .	ARHGAP21	. . .				. . .	. . .	. . .	. . .													. . .
rs6482435	chr10	24747875	24747875	G	A		17	decreased	noncoding	. . .	ARHGAP21	. . .				. . .	. . .	. . .	. . .					TRUE	Naive only							. . .
rs4748976	chr10	24748934	24748934	G	A		17	decreased	noncoding	. . .	ARHGAP21	. . .				. . .	. . .	. . .	. . .													. . .
rs34864553	chr10	24748958	24748958	C	CT		17	increased	noncoding	. . .	ARHGAP21	. . .				. . .	. . .	. . .	. . .					. . .	. . .	. . .	. . .					. . .
rs10466089	chr10	24749164	24749164	G	A		17	decreased	noncoding	. . .	ARHGAP21	. . .				. . .	. . .	. . .	. . .													. . .
rs10466090	chr10	24749202	24749202	C	T		17	decreased	noncoding	. . .	ARHGAP21	. . .				. . .	. . .	. . .	. . .													. . .
rs10828699	chr10	24750496	24750496	C	T		17	decreased	noncoding	. . .	ARHGAP21	. . .				. . .	. . .	. . .	. . .													. . .
rs57583756	chr10	24750949	24750949	G	A		17	decreased	noncoding	. . .	ARHGAP21	. . .				. . .	. . .	. . .	. . .					. . .	. . .	. . .	. . .					. . .
rs7922624	chr10	24751223	24751223	A	C		17	decreased	noncoding	. . .	ARHGAP21	. . .				. . .	. . .	. . .	. . .													. . .
rs16924974	chr10	24751470	24751470	A	G		17	decreased	noncoding	. . .	ARHGAP21	. . .				. . .	. . .	. . .	. . .													. . .
rs10466055	chr10	24751693	24751693	A	G		17	decreased	noncoding	. . .	ARHGAP21	. . .				. . .	. . .	. . .	. . .													. . .
rs7910413	chr10	24752517	24752517	G	T		17	decreased	noncoding	. . .	ARHGAP21	. . .				. . .	. . .	. . .	. . .													. . .
rs7899558	chr10	24752539	24752539	T	A		17	decreased	noncoding	. . .	ARHGAP21	. . .				. . .	. . .	. . .	. . .					TRUE	Naive only							. . .
rs34503038	chr10	24752614	24752614	G	GAGACAGTCAAGTC		17	increased	noncoding	. . .	ARHGAP21	. . .				. . .	. . .	. . .	. . .					. . .	. . .	. . .	. . .					. . .
rs7903582	chr10	24753238	24753238	T	C		17	decreased	noncoding	. . .	ARHGAP21	. . .				. . .	. . .	. . .	. . .													. . .
rs7916157	chr10	24753724	24753724	C	G		17	decreased	noncoding	. . .	ARHGAP21	. . .				. . .	. . .	. . .	. . .					TRUE	Naive only							. . .
rs10741063	chr10	24754064	24754064	G	A		17	decreased	noncoding	. . .	ARHGAP21	. . .				. . .	. . .	. . .	. . .					. . .	. . .	. . .	. . .					. . .
rs7922843	chr10	24754924	24754924	G	A		17	decreased	noncoding	. . .	ARHGAP21	. . .				. . .	. . .	. . .	. . .													. . .
rs7923253	chr10	24755183	24755183	G	C		17	decreased	noncoding	. . .	ARHGAP21	. . .				. . .	. . .	. . .	. . .					. . .	. . .	. . .	. . .					. . .
rs2152432	chr10	24760058	24760058	T	G		17	decreased	noncoding	. . .	ARHGAP21	. . .	TRUE	Retina	Astrocyte, Muller glia	. . .	. . .	. . .	. . .													. . .
rs201061202	chr10	24762149	24762150	CT	C		17	increased	noncoding	. . .	ARHGAP21	. . .				. . .	. . .	. . .	. . .					. . .	. . .	. . .	. . .					. . .
rs61372427	chr10	24762156	24762156	A	T		17	decreased	noncoding	. . .	ARHGAP21	. . .				. . .	. . .	. . .	. . .													. . .
rs4748977	chr10	24763113	24763113	A	T		17	decreased	noncoding	. . .	ARHGAP21	. . .	TRUE	RPE-choroid	RPE																	0
rs6482440	chr10	24763801	24763801	A	G		17	decreased	noncoding	. . .	ARHGAP21	. . .				. . .	. . .	. . .	. . .													. . .
rs61131881	chr10	24765281	24765281	G	A		17	decreased	noncoding	. . .	ARHGAP21	. . .				. . .	. . .	. . .	. . .					TRUE	+Complement only							. . .
rs4350272	chr10	24767189	24767189	A	G		17	decreased	noncoding	. . .	ARHGAP21	. . .				. . .	. . .	. . .	. . .													. . .
rs112276510	chr10	24767609	24767613	ATCCT	A		17	increased	noncoding	. . .	ARHGAP21	. . .				. . .	. . .	. . .	. . .					. . .	. . .	. . .	. . .					. . .
rs7911992	chr10	24770534	24770534	G	A		17	decreased	noncoding	. . .	ARHGAP21	. . .				. . .	. . .	. . .	. . .					. . .	. . .	. . .	. . .					. . .
rs61871743	chr10	122442610	122442610	T	A		18	increased	noncoding	. . .	PLEKHA1	. . .				. . .	. . .	. . .	. . .													. . .
rs61871744	chr10	122444271	122444271	T	C		18	increased	noncoding	. . .	PLEKHA1	. . .				. . .	. . .	. . .	. . .					. . .	. . .	. . .	. . .					. . .
rs59616332	chr10	122449046	122449052	GATAAAC	G		18	increased	noncoding	. . .	ARMS2	. . .				. . .	. . .	. . .	. . .					. . .	. . .	. . .	. . .					. . .
rs11200630	chr10	122450168	122450168	T	C		18	increased	noncoding	. . .	ARMS2	. . .				. . .	. . .	. . .	. . .													. . .
rs61871745	chr10	122450853	122450853	G	A		18	increased	noncoding	. . .	ARMS2	. . .				. . .	. . .	. . .	. . .					TRUE	Both							. . .
rs11200632	chr10	122452020	122452020	A	G		18	increased	noncoding	. . .	ARMS2	. . .				. . .	. . .	. . .	. . .													. . .
rs11200633	chr10	122452080	122452080	C	T		18	increased	noncoding	. . .	ARMS2	. . .				. . .	. . .	. . .	. . .					TRUE	+Complement only							. . .
rs61871746	chr10	122453397	122453397	T	C		18	increased	noncoding	. . .	ARMS2	. . .				. . .	. . .	. . .	. . .													. . .
rs61871747	chr10	122453530	122453530	C	T		18	increased	noncoding	. . .	ARMS2	. . .				. . .	. . .	. . .	. . .					TRUE	Naive only							. . .
rs370974631	chr10	122453627	122453629	CAA	C		18	increased	noncoding	. . .	ARMS2	. . .				. . .	. . .	. . .	. . .					. . .	. . .	. . .	. . .					. . .
rs72631113	chr10	122453933	122453933	C	T		18	increased	noncoding	. . .	ARMS2	. . .				. . .	. . .	. . .	. . .													. . .
rs75431719	chr10	122454172	122454172	C	A		18	increased	noncoding	. . .	ARMS2	. . .				. . .	. . .	. . .	. . .					TRUE	Naive only							. . .
rs61632617	chr10	122454932	122454932	G	T		18	increased	missense	ARMS2	ARMS2	likely benign	. . .	. . .	. . .	. . .	. . .	. . .	. . .					TRUE	Both							. . .
rs61544945	chr10	122455084	122455084	G	GGT		18	increased	noncoding	. . .	ARMS2	. . .	TRUE	Retina	Cone	. . .	. . .	. . .	. . .					. . .	. . .	. . .	. . .					. . .
rs36212731	chr10	122455460	122455460	G	T		18	increased	noncoding	. . .	ARMS2	. . .	TRUE	Both	RPE, Cone, Muller glia, Rod	TRUE	HTRA1	TRUE	ARMS2, BX842242.1			TRUE	ARMS2									3
rs61871749	chr10	122455682	122455682	A	G		18	increased	noncoding	. . .	ARMS2	. . .	TRUE	Both	RPE, Cone, Muller glia, Rod	TRUE	HTRA1	TRUE	ARMS2, BX842242.1			TRUE	ARMS2									3
rs36212733	chr10	122455695	122455695	T	C		18	increased	noncoding	. . .	ARMS2	. . .	TRUE	Both	RPE, Cone, Muller glia, Rod	TRUE	HTRA1	TRUE	ARMS2, BX842242.1			TRUE	ARMS2	TRUE	Naive only							4
rs61483884	chr10	122455799	122455799	T	G		18	increased	noncoding	. . .	ARMS2	. . .	TRUE	Both	RPE, Cone, Muller glia, Rod	TRUE	HTRA1	TRUE	ARMS2, BX842242.1			TRUE	ARMS2									3
rs58200861	chr10	122455905	122455905	C	T		18	increased	noncoding	. . .	ARMS2	. . .				. . .	. . .	. . .	. . .			TRUE	ARMS2	TRUE	Naive only							. . .
rs3750846	chr10	122456049	122456049	T	C	TRUE	18	increased	noncoding	. . .	ARMS2	. . .				. . .	. . .	. . .	. . .			TRUE	ARMS2	TRUE	Naive only							. . .
rs5788557	chr10	122458241	122458241	G	GC		18	increased	noncoding	. . .	ARMS2	. . .	TRUE	Retina	Muller glia	. . .	. . .	. . .	. . .					. . .	. . .	. . .	. . .					. . .
rs3793917	chr10	122459759	122459759	C	G		18	increased	noncoding	. . .	HTRA1	. . .	TRUE	Retina	Rod	. . .	. . .	. . .	. . .					TRUE	Naive only	TRUE	Naive only					. . .
rs3763764	chr10	122460545	122460545	A	G		18	increased	noncoding	. . .	HTRA1	. . .	TRUE	Retina	Cone, Muller glia, Rod	. . .	. . .	. . .	. . .					TRUE	Both							. . .
rs11200638	chr10	122461028	122461028	G	A		18	increased	noncoding	. . .	HTRA1	. . .	TRUE	Both	Fibroblast, Endothelial, RPE, Astrocyte, Microglia																	0
rs3167836	chr10	122461754	122461754	C	T		18	increased	synonymous	. . .	HTRA1	. . .	TRUE	Both	Muller glia, Cone, Astrocyte, Microglia, Rod, RPE, Fibroblast, Endothelial, Macrophage			TRUE	ARMS2, BX842242.1					. . .	. . .	. . .	. . .					1
rs57580727	chr10	122467114	122467114	G	T		18	increased	noncoding	. . .	HTRA1	. . .	TRUE	Retina	Muller glia	. . .	. . .	. . .	. . .					TRUE	Both							. . .
rs61871751	chr10	122468108	122468108	C	T		18	increased	noncoding	. . .	HTRA1	. . .				. . .	. . .	. . .	. . .													. . .
rs58077526	chr10	122470508	122470508	A	C		18	increased	noncoding	. . .	HTRA1	. . .				. . .	. . .	. . .	. . .													. . .
rs57306740	chr10	122471234	122471234	G	T		18	increased	noncoding	. . .	HTRA1	. . .				. . .	. . .	. . .	. . .					TRUE	Naive only							. . .
rs60377212	chr10	122471948	122471948	G	A		18	increased	noncoding	. . .	HTRA1	. . .				. . .	. . .	. . .	. . .													. . .
rs57361737	chr10	122474521	122474521	G	C		18	increased	noncoding	. . .	HTRA1	. . .	TRUE	Both	Microglia, Melanocyte, Muller glia									TRUE	Both							1
rs3138142	chr12	55721801	55721801	C	T		19	increased	synonymous	. . .	BLOC1S1-RDH5, RDH5	. . .	TRUE	Both	Cone, RPE, Melanocyte			TRUE	GDF11					TRUE	Both			TRUE	RDH5			3
rs3138141	chr12	55721994	55721994	C	A	TRUE	19	increased	noncoding	. . .	BLOC1S1-RDH5, RDH5	. . .	TRUE	RPE-choroid	RPE, Melanocyte			TRUE	GDF11					TRUE	Naive only			TRUE	RDH5			3
rs56108400	chr12	55819513	55819513	G	T		19	increased	noncoding	. . .	ORMDL2	. . .				. . .	. . .	. . .	. . .									TRUE	RDH5			. . .
rs142641895	chr12	111348398	111348399	TG	T		20	increased	noncoding	. . .	CUX2	. . .				. . .	. . .	. . .	. . .					. . .	. . .	. . .	. . .					. . .
rs61944375	chr12	111429489	111429489	A	C		20	increased	noncoding	. . .	SH2B3	. . .	TRUE	RPE-choroid	Endothelial									TRUE	+Complement only							1
rs540581236	chr12	111640194	111640194	C	G		20	increased	noncoding	. . .	BRAP	. . .				. . .	. . .	. . .	. . .					TRUE	+Complement only	TRUE	+Complement only					. . .
rs563740018	chr12	111640196	111640196	C	T		20	increased	noncoding	. . .	BRAP	. . .				. . .	. . .	. . .	. . .					TRUE	+Complement only							. . .
rs73203613	chr12	111642865	111642865	T	C		20	increased	noncoding	. . .	BRAP	. . .	TRUE	RPE-choroid	Fibroblast, RPE																	0
rs61941272	chr12	111678972	111678972	C	A		20	increased	noncoding	. . .	BRAP	. . .				. . .	. . .	. . .	. . .					. . .	. . .	. . .	. . .					. . .
rs73203678	chr12	111680400	111680400	C	T		20	increased	noncoding	. . .	BRAP	. . .				. . .	. . .	. . .	. . .					. . .	. . .	. . .	. . .					. . .
rs61941274	chr12	111694806	111694806	G	A	TRUE	20	increased	noncoding	. . .	ACAD10	. . .				. . .	. . .	. . .	. . .					TRUE	+Complement only							. . .
rs112310564	chr12	111723669	111723669	C	T		20	increased	noncoding	. . .	ACAD10	. . .				. . .	. . .	. . .	. . .					TRUE	+Complement only	TRUE	+Complement only					. . .
rs61941275	chr12	111732236	111732236	A	G		20	increased	noncoding	. . .	ACAD10	. . .				. . .	. . .	. . .	. . .													. . .
rs61941278	chr12	111804932	111804932	A	G		20	increased	noncoding	. . .	ALDH2	. . .				. . .	. . .	. . .	. . .					TRUE	Both							. . .
rs61941287	chr12	111892501	111892501	A	G		20	increased	noncoding	. . .	MAPKAPK5	. . .				. . .	. . .	. . .	. . .					. . .	. . .	. . .	. . .					. . .
rs73205633	chr12	111919281	111919281	C	T		20	increased	noncoding	. . .	TMEM116	. . .				. . .	. . .	. . .	. . .					TRUE	Naive only	TRUE	Naive only					. . .
rs61941310	chr12	112023387	112023387	A	C		20	increased	noncoding	. . .	ERP29	. . .				. . .	. . .	. . .	. . .					. . .	. . .	. . .	. . .					. . .
rs73207611	chr12	112092322	112092322	G	A		20	increased	noncoding	. . .	NAA25	. . .				. . .	. . .	. . .	. . .					TRUE	Naive only							. . .
rs61941327	chr12	112174737	112174737	T	C		20	increased	noncoding	. . .	HECTD4	. . .				. . .	. . .	. . .	. . .													. . .
rs56246268	chr12	112192454	112192454	T	C		20	increased	noncoding	. . .	HECTD4	. . .				. . .	. . .	. . .	. . .													. . .
rs59507459	chr12	112463254	112463254	G	GA		20	increased	noncoding	. . .	PTPN11	. . .				. . .	. . .	. . .	. . .					. . .	. . .	. . .	. . .					. . .
rs7989761	chr13	31245247	31245247	A	C		21	decreased	noncoding	. . .	B3GLCT	. . .				. . .	. . .	. . .	. . .													. . .
rs7981280	chr13	31245254	31245254	C	T		21	decreased	noncoding	. . .	B3GLCT	. . .				. . .	. . .	. . .	. . .													. . .
rs151253213	chr13	31246533	31246538	AAAAGT	A		21	decreased	noncoding	. . .	B3GLCT	. . .				. . .	. . .	. . .	. . .					. . .	. . .	. . .	. . .					. . .
rs9564692	chr13	31247103	31247103	C	T	TRUE	21	decreased	noncoding	. . .	B3GLCT	. . .				. . .	. . .	. . .	. . .													. . .
rs61598747	chr13	31247368	31247368	A	G		21	decreased	noncoding	. . .	B3GLCT	. . .				. . .	. . .	. . .	. . .													. . .
rs58738734	chr13	31249418	31249420	CTT	C		21	decreased	noncoding	. . .	B3GLCT	. . .				. . .	. . .	. . .	. . .					. . .	. . .	. . .	. . .					. . .
rs9805270	chr13	31250237	31250237	A	G		21	decreased	noncoding	. . .	B3GLCT	. . .				. . .	. . .	. . .	. . .													. . .
rs57569132	chr13	31250513	31250513	C	T		21	decreased	noncoding	. . .	B3GLCT	. . .				. . .	. . .	. . .	. . .					TRUE	Naive only							. . .
rs8000179	chr13	31250685	31250685	G	A		21	decreased	noncoding	. . .	B3GLCT	. . .				. . .	. . .	. . .	. . .					TRUE	+Complement only							. . .
rs9572561	chr13	31251264	31251264	T	C		21	decreased	noncoding	. . .	B3GLCT	. . .				. . .	. . .	. . .	. . .					TRUE	+Complement only							. . .
rs59064227	chr13	31252257	31252257	C	G		21	decreased	noncoding	. . .	B3GLCT	. . .				. . .	. . .	. . .	. . .					TRUE	+Complement only							. . .
rs9572590	chr13	31252400	31252400	T	C		21	decreased	noncoding	. . .	B3GLCT	. . .				. . .	. . .	. . .	. . .					. . .	. . .	. . .	. . .					. . .
rs57420762	chr13	31252404	31252404	G	A		21	decreased	noncoding	. . .	B3GLCT	. . .				. . .	. . .	. . .	. . .					. . .	. . .	. . .	. . .					. . .
rs4324017	chr13	31254372	31254372	T	C		21	decreased	noncoding	. . .	B3GLCT	. . .				. . .	. . .	. . .	. . .					TRUE	+Complement only							. . .
rs9572689	chr13	31254989	31254989	A	G		21	decreased	noncoding	. . .	B3GLCT	. . .				. . .	. . .	. . .	. . .													. . .
rs35227274	chr13	31255023	31255024	CA	C		21	decreased	noncoding	. . .	B3GLCT	. . .				. . .	. . .	. . .	. . .					. . .	. . .	. . .	. . .					. . .
rs60257566	chr13	31255029	31255029	C	T		21	decreased	noncoding	. . .	B3GLCT	. . .				. . .	. . .	. . .	. . .					TRUE	+Complement only							. . .
rs35174736	chr13	31256911	31256912	TA	T		21	decreased	noncoding	. . .	B3GLCT	. . .				. . .	. . .	. . .	. . .					. . .	. . .	. . .	. . .					. . .
rs59106842	chr13	31257917	31257917	A	G		21	decreased	noncoding	. . .	B3GLCT	. . .				. . .	. . .	. . .	. . .					. . .	. . .	. . .	. . .					. . .
rs9564839	chr13	31260445	31260445	G	T		21	decreased	noncoding	. . .	B3GLCT	. . .				. . .	. . .	. . .	. . .													. . .
rs4943289	chr13	31261238	31261238	G	A		21	decreased	noncoding	. . .	B3GLCT	. . .				. . .	. . .	. . .	. . .													. . .
rs4943290	chr13	31262230	31262230	G	T		21	decreased	noncoding	. . .	B3GLCT	. . .				. . .	. . .	. . .	. . .													. . .
rs56416286	chr13	31265137	31265137	G	A		21	decreased	noncoding	. . .	B3GLCT	. . .				. . .	. . .	. . .	. . .													. . .
rs28498223	chr14	68261708	68261708	C	T		22.1	decreased	noncoding	. . .	RAD51B	. . .				. . .	. . .	. . .	. . .					. . .	. . .	. . .	. . .					. . .
rs17105278	chr14	68261762	68261762	T	C		22.1	decreased	noncoding	. . .	RAD51B	. . .				. . .	. . .	. . .	. . .					. . .	. . .	. . .	. . .					. . .
rs1957570	chr14	68262507	68262507	A	C		22.1	decreased	noncoding	. . .	RAD51B	. . .				. . .	. . .	. . .	. . .													. . .
rs8015139	chr14	68272584	68272584	G	T		22.1	decreased	noncoding	. . .	RAD51B	. . .				. . .	. . .	. . .	. . .					. . .	. . .	. . .	. . .					. . .
rs7148882	chr14	68274207	68274207	A	G		22.1	decreased	noncoding	. . .	RAD51B	. . .				. . .	. . .	. . .	. . .					. . .	. . .	. . .	. . .					. . .
rs10131490	chr14	68276590	68276590	A	G		22.1	decreased	noncoding	. . .	RAD51B	. . .				. . .	. . .	. . .	. . .					TRUE	Naive only							. . .
rs7148416	chr14	68281151	68281151	A	T		22.1	decreased	noncoding	. . .	RAD51B	. . .				. . .	. . .	. . .	. . .													. . .
rs3784099	chr14	68283210	68283210	G	A		22.1	decreased	noncoding	. . .	RAD51B	. . .	TRUE	Retina	Cone, Rod	. . .	. . .	. . .	. . .													. . .
rs8008961	chr14	68285926	68285926	C	T		22.1	decreased	noncoding	. . .	RAD51B	. . .	TRUE	RPE-choroid	T cell									TRUE	+Complement only							1
rs2208397	chr14	68286570	68286570	T	G		22.1	increased	noncoding	. . .	RAD51B	. . .				. . .	. . .	. . .	. . .													. . .
rs911263	chr14	68286876	68286876	C	T		22.1	increased	noncoding	. . .	RAD51B	. . .	TRUE	Retina	Cone	. . .	. . .	. . .	. . .													. . .
rs2104047	chr14	68287700	68287700	T	C		22.1	increased	noncoding	. . .	RAD51B	. . .				. . .	. . .	. . .	. . .													. . .
rs1885013	chr14	68287978	68287978	G	A		22.1	increased	noncoding	. . .	RAD51B	. . .				. . .	. . .	. . .	. . .													. . .
rs7155473	chr14	68291042	68291042	A	T		22.1	increased	noncoding	. . .	RAD51B	. . .				. . .	. . .	. . .	. . .													. . .
rs1950897	chr14	68293424	68293424	C	T		22.1	increased	noncoding	. . .	RAD51B	. . .				. . .	. . .	. . .	. . .													. . .
rs7140939	chr14	68293810	68293810	A	G		22.1	increased	noncoding	. . .	RAD51B	. . .				. . .	. . .	. . .	. . .					. . .	. . .	. . .	. . .					. . .
rs2877455	chr14	68294269	68294269	C	G		22.1	increased	noncoding	. . .	RAD51B	. . .				. . .	. . .	. . .	. . .					. . .	. . .	. . .	. . .					. . .
rs11158728	chr14	68295488	68295488	G	T		22.1	increased	noncoding	. . .	RAD51B	. . .				. . .	. . .	. . .	. . .					TRUE	+Complement only							. . .
rs12880842	chr14	68297537	68297537	A	G		22.1	increased	noncoding	. . .	RAD51B	. . .				. . .	. . .	. . .	. . .													. . .
rs79028994	chr14	68298190	68298190	A	AG		22.1	increased	noncoding	. . .	RAD51B	. . .				. . .	. . .	. . .	. . .					. . .	. . .	. . .	. . .					. . .
rs61985135	chr14	68302478	68302478	C	T		22.1	increased	noncoding	. . .	RAD51B	. . .				. . .	. . .	. . .	. . .													. . .
rs61985136	chr14	68302482	68302482	C	T	TRUE	22.1	increased	noncoding	. . .	RAD51B	. . .				. . .	. . .	. . .	. . .					TRUE	Naive only	TRUE	Naive only					. . .
rs138361575	chr14	68302492	68302492	T	TCCAGGCAGGGTGTAGAG		22.1	increased	noncoding	. . .	RAD51B	. . .				. . .	. . .	. . .	. . .					. . .	. . .	. . .	. . .					. . .
rs12890167	chr14	68302799	68302799	G	C		22.1	increased	noncoding	. . .	RAD51B	. . .				. . .	. . .	. . .	. . .													. . .
rs12885750	chr14	68303314	68303314	T	G		22.1	increased	noncoding	. . .	RAD51B	. . .				. . .	. . .	. . .	. . .					TRUE	Naive only							. . .
rs12232174	chr14	68303472	68303472	A	G		22.1	increased	noncoding	. . .	RAD51B	. . .				. . .	. . .	. . .	. . .					TRUE	+Complement only							. . .
rs12886238	chr14	68304102	68304102	G	A		22.1	increased	noncoding	. . .	RAD51B	. . .				. . .	. . .	. . .	. . .					TRUE	Both							. . .
rs1108590	chr14	68305893	68305893	A	G		22.1	increased	noncoding	. . .	RAD51B	. . .				. . .	. . .	. . .	. . .													. . .
rs3837659	chr14	68306579	68306579	A	AC		22.1	decreased	noncoding	. . .	RAD51B	. . .				. . .	. . .	. . .	. . .					. . .	. . .	. . .	. . .					. . .
rs60593979	chr14	68306581	68306581	C	G		22.1	increased	noncoding	. . .	RAD51B	. . .				. . .	. . .	. . .	. . .													. . .
rs2180770	chr14	68306636	68306636	G	A		22.1	increased	noncoding	. . .	RAD51B	. . .				. . .	. . .	. . .	. . .													. . .
rs17837029	chr14	68306752	68306752	A	G		22.1	increased	noncoding	. . .	RAD51B	. . .				. . .	. . .	. . .	. . .					TRUE	Naive only							. . .
rs3825729	chr14	68307027	68307027	T	G		22.1	increased	noncoding	. . .	RAD51B	. . .	TRUE	RPE-choroid	Fibroblast																	0
rs12889949	chr14	68308137	68308137	T	G		22.1	increased	noncoding	. . .	RAD51B	. . .				. . .	. . .	. . .	. . .													. . .
rs58666774	chr14	68309343	68309343	T	C		22.1	increased	noncoding	. . .	RAD51B	. . .	TRUE	RPE-choroid	Macrophage, Melanocyte, Schwann									TRUE	+Complement only							1
rs17784014	chr14	68309453	68309453	G	A		22.1	increased	noncoding	. . .	RAD51B	. . .	TRUE	RPE-choroid	Macrophage, Melanocyte, Schwann									TRUE	Naive only	TRUE	Naive only					2
rs60614063	chr14	68310325	68310325	T	C		22.1	increased	noncoding	. . .	RAD51B	. . .				. . .	. . .	. . .	. . .													. . .
rs12892777	chr14	68312196	68312196	T	G		22.1	increased	noncoding	. . .	RAD51B	. . .				. . .	. . .	. . .	. . .					TRUE	Naive only							. . .
rs3837660	chr14	68313930	68313930	C	CA		22.1	increased	noncoding	. . .	RAD51B	. . .				. . .	. . .	. . .	. . .					. . .	. . .	. . .	. . .					. . .
rs12890109	chr14	68314876	68314876	C	A		22.1	increased	noncoding	. . .	RAD51B	. . .				. . .	. . .	. . .	. . .					TRUE	+Complement only							. . .
rs12890110	chr14	68314878	68314878	C	T		22.1	increased	noncoding	. . .	RAD51B	. . .				. . .	. . .	. . .	. . .					TRUE	+Complement only							. . .
rs12890124	chr14	68314897	68314897	C	A		22.1	increased	noncoding	. . .	RAD51B	. . .				. . .	. . .	. . .	. . .													. . .
rs11628890	chr14	68315583	68315583	G	A		22.1	increased	noncoding	. . .	RAD51B	. . .				. . .	. . .	. . .	. . .													. . .
rs11628825	chr14	68315600	68315600	C	T		22.1	increased	noncoding	. . .	RAD51B	. . .				. . .	. . .	. . .	. . .													. . .
rs11628954	chr14	68315887	68315887	C	T		22.1	increased	noncoding	. . .	RAD51B	. . .				. . .	. . .	. . .	. . .													. . .
rs1956532	chr14	68316557	68316557	T	C		22.1	increased	noncoding	. . .	RAD51B	. . .				. . .	. . .	. . .	. . .					TRUE	+Complement only							. . .
rs12881502	chr14	68317074	68317074	A	C		22.1	increased	noncoding	. . .	RAD51B	. . .				. . .	. . .	. . .	. . .													. . .
rs60903406	chr14	68318360	68318360	G	A		22.1	increased	noncoding	. . .	RAD51B	. . .	TRUE	Retina	Rod, Cone, Muller glia, Microglia	. . .	. . .	. . .	. . .					TRUE	Naive only							. . .
rs58896578	chr14	68320080	68320080	G	A		22.1	increased	noncoding	. . .	RAD51B	. . .				. . .	. . .	. . .	. . .													. . .
rs11626138	chr14	68320276	68320276	A	G		22.1	increased	noncoding	. . .	RAD51B	. . .				. . .	. . .	. . .	. . .													. . .
rs57744160	chr14	68321164	68321164	A	C		22.1	increased	noncoding	. . .	RAD51B	. . .				. . .	. . .	. . .	. . .													. . .
rs61468583	chr14	68322207	68322207	C	T		22.1	increased	noncoding	. . .	RAD51B	. . .				. . .	. . .	. . .	. . .					. . .	. . .	. . .	. . .					. . .
rs1956528	chr14	68322251	68322251	T	C		22.1	increased	noncoding	. . .	RAD51B	. . .				. . .	. . .	. . .	. . .													. . .
rs3784108	chr14	68322966	68322966	T	C		22.1	increased	noncoding	. . .	RAD51B	. . .				. . .	. . .	. . .	. . .					. . .	. . .	. . .	. . .					. . .
rs3784109	chr14	68323194	68323194	T	G		22.1	increased	noncoding	. . .	RAD51B	. . .				. . .	. . .	. . .	. . .					TRUE	Naive only							. . .
rs58212072	chr14	68323862	68323862	G	A		22.1	increased	noncoding	. . .	RAD51B	. . .	TRUE	Retina	Rod	. . .	. . .	. . .	. . .					TRUE	Both							. . .
rs11626195	chr14	68326209	68326209	G	A		22.1	increased	noncoding	. . .	RAD51B	. . .				. . .	. . .	. . .	. . .													. . .
rs57495505	chr14	68326987	68326987	C	T		22.1	increased	noncoding	. . .	RAD51B	. . .	TRUE	Retina	Microglia	. . .	. . .	. . .	. . .					TRUE	+Complement only							. . .
rs34100794	chr14	68327727	68327727	T	TA		22.1	decreased	noncoding	. . .	RAD51B	. . .				. . .	. . .	. . .	. . .					. . .	. . .	. . .	. . .					. . .
rs12878627	chr14	68328432	68328432	G	A		22.1	increased	noncoding	. . .	RAD51B	. . .				. . .	. . .	. . .	. . .					. . .	. . .	. . .	. . .					. . .
rs12884901	chr14	68329748	68329748	G	A		22.1	increased	noncoding	. . .	RAD51B	. . .				. . .	. . .	. . .	. . .													. . .
rs7147852	chr14	68330082	68330082	C	T		22.1	increased	noncoding	. . .	RAD51B	. . .				. . .	. . .	. . .	. . .													. . .
rs2145423	chr14	68330213	68330213	A	G		22.1	increased	noncoding	. . .	RAD51B	. . .				. . .	. . .	. . .	. . .					TRUE	Both							. . .
rs2145422	chr14	68330452	68330452	G	C		22.1	increased	noncoding	. . .	RAD51B	. . .				. . .	. . .	. . .	. . .													. . .
rs2180769	chr14	68332385	68332385	A	T		22.1	increased	noncoding	. . .	RAD51B	. . .				. . .	. . .	. . .	. . .					. . .	. . .	. . .	. . .					. . .
rs56401241	chr14	68332752	68332752	A	AATAAAG		22.1	increased	noncoding	. . .	RAD51B	. . .				. . .	. . .	. . .	. . .					. . .	. . .	. . .	. . .					. . .
rs17755181	chr14	68333070	68333070	A	C		22.1	increased	noncoding	. . .	RAD51B	. . .				. . .	. . .	. . .	. . .					TRUE	+Complement only							. . .
rs1956525	chr14	68333142	68333142	G	A		22.1	increased	noncoding	. . .	RAD51B	. . .				. . .	. . .	. . .	. . .					TRUE	+Complement only	TRUE	+Complement only					. . .
rs1956524	chr14	68333676	68333676	G	A		22.1	increased	noncoding	. . .	RAD51B	. . .				. . .	. . .	. . .	. . .													. . .
rs4410007	chr14	68334085	68334085	T	C		22.1	increased	noncoding	. . .	RAD51B	. . .				. . .	. . .	. . .	. . .					. . .	. . .	. . .	. . .					. . .
rs66914979	chr14	68334908	68334908	T	TATATC		22.1	increased	noncoding	. . .	RAD51B	. . .				. . .	. . .	. . .	. . .					. . .	. . .	. . .	. . .					. . .
rs34237806	chr14	68334958	68334959	TA	T		22.1	increased	noncoding	. . .	RAD51B	. . .				. . .	. . .	. . .	. . .					. . .	. . .	. . .	. . .					. . .
rs11621881	chr14	68335023	68335023	G	A		22.1	increased	noncoding	. . .	RAD51B	. . .				. . .	. . .	. . .	. . .					. . .	. . .	. . .	. . .					. . .
rs59054647	chr14	68335395	68335395	C	T		22.1	increased	noncoding	. . .	RAD51B	. . .				. . .	. . .	. . .	. . .					. . .	. . .	. . .	. . .					. . .
rs911255	chr14	68335705	68335705	T	C		22.1	increased	noncoding	. . .	RAD51B	. . .				. . .	. . .	. . .	. . .					. . .	. . .	. . .	. . .					. . .
rs911254	chr14	68338606	68338606	T	A		22.1	increased	noncoding	. . .	RAD51B	. . .	TRUE	Retina	Cone	. . .	. . .	. . .	. . .					TRUE	Naive only							. . .
rs17108857	chr14	68338734	68338734	C	G		22.1	increased	noncoding	. . .	RAD51B	. . .	TRUE	Retina	Cone	. . .	. . .	. . .	. . .					. . .	. . .	. . .	. . .					. . .
rs386555988	chr14	68340415	68340415	A	G		22.1	increased	noncoding	. . .	RAD51B	. . .				. . .	. . .	. . .	. . .													. . .
rs2064911	chr14	68340581	68340581	T	C		22.1	increased	noncoding	. . .	RAD51B	. . .				. . .	. . .	. . .	. . .					. . .	. . .	. . .	. . .					. . .
rs10483807	chr14	68342107	68342107	A	G		22.1	increased	noncoding	. . .	RAD51B	. . .				. . .	. . .	. . .	. . .					. . .	. . .	. . .	. . .					. . .
rs202031432	chr14	68342728	68342729	CT	C		22.1	decreased	noncoding	. . .	RAD51B	. . .				. . .	. . .	. . .	. . .					. . .	. . .	. . .	. . .					. . .
rs34992185	chr14	68342730	68342730	T	TA		22.1	increased	noncoding	. . .	RAD51B	. . .				. . .	. . .	. . .	. . .					. . .	. . .	. . .	. . .					. . .
rs11627646	chr14	68342847	68342847	T	A		22.1	increased	noncoding	. . .	RAD51B	. . .				. . .	. . .	. . .	. . .													. . .
rs66656261	chr14	68343122	68343126	ATACT	A		22.1	increased	noncoding	. . .	RAD51B	. . .				. . .	. . .	. . .	. . .					. . .	. . .	. . .	. . .					. . .
rs12883719	chr14	68343500	68343500	G	T		22.1	increased	noncoding	. . .	RAD51B	. . .				. . .	. . .	. . .	. . .					TRUE	Naive only							. . .
rs7158493	chr14	68345613	68345613	C	G		22.1	increased	noncoding	. . .	RAD51B	. . .				. . .	. . .	. . .	. . .													. . .
rs12896939	chr14	68345945	68345945	T	C		22.1	increased	noncoding	. . .	RAD51B	. . .				. . .	. . .	. . .	. . .					TRUE	Both							. . .
rs60811252	chr14	68346039	68346039	T	C		22.1	increased	noncoding	. . .	RAD51B	. . .				. . .	. . .	. . .	. . .					. . .	. . .	. . .	. . .					. . .
rs17755240	chr14	68346315	68346315	C	T		22.1	increased	noncoding	. . .	RAD51B	. . .				. . .	. . .	. . .	. . .													. . .
rs1028577	chr14	68348544	68348544	G	A		22.1	increased	noncoding	. . .	RAD51B	. . .				. . .	. . .	. . .	. . .													. . .
rs2842344	chr14	68510254	68510254	C	T		22.2	decreased	noncoding	. . .	RAD51B	. . .	TRUE	Both	Fibroblast, RPE, Endothelial, Muller glia															TRUE	RPE	1
rs61985771	chr14	68510276	68510276	T	G		22.2	increased	noncoding	. . .	RAD51B	. . .	TRUE	Both	Fibroblast, RPE, Endothelial, Muller glia															TRUE	RPE	1
rs2842343	chr14	68510773	68510773	A	G		22.2	decreased	noncoding	. . .	RAD51B	. . .				. . .	. . .	. . .	. . .					. . .	. . .	. . .	. . .					. . .
rs61985772	chr14	68516410	68516410	C	T		22.2	increased	noncoding	. . .	RAD51B	. . .				. . .	. . .	. . .	. . .					TRUE	Both	TRUE	Naive only					. . .
rs57947677	chr14	68517625	68517625	A	G		22.2	increased	noncoding	. . .	RAD51B	. . .				. . .	. . .	. . .	. . .													. . .
rs2842339	chr14	68520282	68520282	G	A	TRUE	22.2	decreased	noncoding	. . .	RAD51B	. . .	TRUE	RPE-choroid	Melanocyte																	0
rs59404246	chr14	68524210	68524210	G	C		22.2	increased	noncoding	. . .	RAD51B	. . .	TRUE	RPE-choroid	Endothelial, Fibroblast									TRUE	+Complement only							1
rs58337131	chr14	68526257	68526257	G	T		22.2	increased	noncoding	. . .	RAD51B	. . .				. . .	. . .	. . .	. . .													. . .
rs75941876	chr14	68530014	68530014	G	A		22.2	increased	noncoding	. . .	RAD51B	. . .				. . .	. . .	. . .	. . .					. . .	. . .	. . .	. . .					. . .
rs12908577	chr15	58386521	58386521	T	C		23.1	increased	noncoding	. . .	LIPC	. . .				. . .	. . .	. . .	. . .					. . .	. . .	. . .	. . .					. . .
rs261291	chr15	58387979	58387979	T	C		23.1	decreased	noncoding	. . .	LIPC	. . .				. . .	. . .	. . .	. . .													. . .
rs2414577	chr15	58388439	58388439	T	C		23.1	increased	noncoding	. . .	LIPC	. . .				. . .	. . .	. . .	. . .					TRUE	+Complement only							. . .
rs2414578	chr15	58388440	58388440	T	C		23.1	increased	noncoding	. . .	LIPC	. . .				. . .	. . .	. . .	. . .					TRUE	+Complement only							. . .
rs2043085	chr15	58388755	58388755	T	C	TRUE	23.1	increased	noncoding	. . .	LIPC	. . .				. . .	. . .	. . .	. . .													. . .
rs1532085	chr15	58391167	58391167	A	G		23.1	increased	noncoding	. . .	LIPC	. . .				. . .	. . .	. . .	. . .													. . .
rs35980001	chr15	58430391	58430391	G	GC		23.2	decreased	noncoding	. . .	LIPC	. . .				. . .	. . .	. . .	. . .					. . .	. . .	. . .	. . .					. . .
rs4432212	chr15	58431227	58431227	A	G		23.2	decreased	noncoding	. . .	LIPC	. . .				. . .	. . .	. . .	. . .													. . .
rs1077834	chr15	58431280	58431280	T	C		23.2	decreased	noncoding	. . .	LIPC	. . .				. . .	. . .	. . .	. . .													. . .
rs52833592	chr15	58431476	58431476	C	T		23.2	decreased	noncoding	. . .	LIPC	. . .				. . .	. . .	. . .	. . .													. . .
rs2070895	chr15	58431740	58431740	G	A	TRUE	23.2	decreased	noncoding	. . .	LIPC	. . .				. . .	. . .	. . .	. . .													. . .
rs8033940	chr15	58432643	58432643	G	A		23.2	decreased	noncoding	. . .	LIPC	. . .	TRUE	Retina	Muller glia	. . .	. . .	. . .	. . .					. . .	. . .	. . .	. . .					. . .
rs261334	chr15	58434545	58434545	G	C		23.2	increased	noncoding	. . .	LIPC	. . .	TRUE	Retina	Muller glia	. . .	. . .	. . .	. . .					. . .	. . .	. . .	. . .					. . .
rs71116564	chr15	58434769	58434769	C	CGCTGCTCCAAAGAGCAGCT		23.2	increased	noncoding	. . .	LIPC	. . .	TRUE	Retina	Muller glia	. . .	. . .	. . .	. . .					. . .	. . .	. . .	. . .					. . .
rs72786786	chr16	56951602	56951602	G	A		24.2	increased	noncoding	. . .	HERPUD1	. . .	TRUE	Both	Fibroblast, Endothelial, Macrophage, Microglia			TRUE	AC012181.1, CPNE2, HERPUD1, NLRC5			TRUE	CETP									2
rs12446515	chr16	56953103	56953103	C	T		24.2	increased	noncoding	. . .	HERPUD1	. . .				. . .	. . .	. . .	. . .					TRUE	Naive only							. . .
rs56156922	chr16	56953457	56953457	T	C		24.2	increased	noncoding	. . .	CETP	. . .				. . .	. . .	. . .	. . .													. . .
rs56228609	chr16	56953853	56953853	C	T		24.2	increased	noncoding	. . .	CETP	. . .				. . .	. . .	. . .	. . .					. . .	. . .	. . .	. . .					. . .
rs173539	chr16	56954132	56954132	C	T		24.2	increased	noncoding	. . .	CETP	. . .				. . .	. . .	. . .	. . .					. . .	. . .	. . .	. . .					. . .
rs247616	chr16	56955678	56955678	C	T		24.2	increased	noncoding	. . .	CETP	. . .				. . .	. . .	. . .	. . .					. . .	. . .	. . .	. . .					. . .
rs247617	chr16	56956804	56956804	C	A		24.2	increased	noncoding	. . .	CETP	. . .				. . .	. . .	. . .	. . .													. . .
rs183130	chr16	56957451	56957451	C	T		24.2	increased	noncoding	. . .	CETP	. . .				. . .	. . .	. . .	. . .					. . .	. . .	. . .	. . .					. . .
rs12149545	chr16	56959249	56959249	G	A		24.2	increased	noncoding	. . .	CETP	. . .				. . .	. . .	. . .	. . .					TRUE	+Complement only							. . .
rs57153281	chr16	56959412	56959412	C	A		24.2	increased	noncoding	. . .	CETP	. . .				. . .	. . .	. . .	. . .					TRUE	Naive only							. . .
rs112773283	chr16	56959961	56959961	A	C		24.2	increased	noncoding	. . .	CETP	. . .				. . .	. . .	. . .	. . .					. . .	. . .	. . .	. . .					. . .
rs861042	chr16	56959974	56959974	A	G		24.2	increased	noncoding	. . .	CETP	. . .				. . .	. . .	. . .	. . .					TRUE	Both	TRUE	Naive only					. . .
rs36229491	chr16	56960332	56960332	T	TA		24.2	increased	noncoding	. . .	CETP	. . .				. . .	. . .	. . .	. . .					. . .	. . .	. . .	. . .					. . .
rs17231506	chr16	56960616	56960616	C	T	TRUE	24.2	increased	noncoding	. . .	CETP	. . .				. . .	. . .	. . .	. . .					TRUE	+Complement only							. . .
rs60538491	chr16	56963321	56963321	G	A		24.1	decreased	noncoding	. . .	CETP	. . .				. . .	. . .	. . .	. . .					. . .	. . .	. . .	. . .					. . .
rs5817082	chr16	56963437	56963437	C	CA	TRUE	24.1	decreased	noncoding	. . .	CETP	. . .				. . .	. . .	. . .	. . .					. . .	. . .	. . .	. . .					. . .
rs9929488	chr16	56964660	56964660	G	C		24.1	decreased	noncoding	. . .	CETP	. . .	TRUE	Both	Microglia, T cell, Cone, Astrocyte, Melanocyte, Rod, Muller glia, Macrophage, Schwann, Endothelial	TRUE	HERPUD1, NLRC5	TRUE	AC012181.1, HERPUD1, NLRC5			TRUE	CETP	. . .	. . .	. . .	. . .					3
rs7203984	chr16	56965346	56965346	A	C		24.1	decreased	noncoding	. . .	CETP	. . .				. . .	. . .	. . .	. . .													. . .
rs17231569	chr16	56965866	56965867	CG	C		24.1	decreased	noncoding	. . .	CETP	. . .	TRUE	Retina	Microglia	. . .	. . .	. . .	. . .					. . .	. . .	. . .	. . .					. . .
rs8045855	chr16	56966784	56966784	T	A		24.1	decreased	noncoding	. . .	CETP	. . .				. . .	. . .	. . .	. . .					TRUE	+Complement only							. . .
rs59760503	chr16	56966973	56966973	G	A		24.1	decreased	noncoding	. . .	CETP	. . .				. . .	. . .	. . .	. . .													. . .
rs12720908	chr16	56967342	56967342	T	TCACA		24.1	decreased	noncoding	. . .	CETP	. . .				. . .	. . .	. . .	. . .					. . .	. . .	. . .	. . .					. . .
rs1555505859	chr16	56967345	56967345	C	CACACACAA		24.1	decreased	noncoding	. . .	CETP	. . .				. . .	. . .	. . .	. . .					. . .	. . .	. . .	. . .					. . .
rs12720868	chr16	56968820	56968820	T	G		24.1	increased	noncoding	. . .	CETP	. . .				. . .	. . .	. . .	. . .					. . .	. . .	. . .	. . .					. . .
rs11076175	chr16	56972466	56972466	A	G		24.1	decreased	noncoding	. . .	CETP	. . .				. . .	. . .	. . .	. . .					TRUE	Both							. . .
rs7499892	chr16	56972678	56972678	C	T		24.1	decreased	noncoding	. . .	CETP	. . .				. . .	. . .	. . .	. . .					TRUE	Both							. . .
rs11076176	chr16	56973534	56973534	T	G		24.1	decreased	noncoding	. . .	CETP	. . .				. . .	. . .	. . .	. . .													. . .
rs11860407	chr16	56976916	56976916	A	G		24.1	decreased	noncoding	. . .	CETP	. . .				. . .	. . .	. . .	. . .					TRUE	Naive only	TRUE	Naive only					. . .
rs1800774	chr16	56981633	56981633	C	T		24.1	decreased	noncoding	. . .	CETP	. . .				. . .	. . .	. . .	. . .					. . .	. . .	. . .	. . .					. . .
rs66495554	chr16	56984724	56984724	C	T		24.1	decreased	noncoding	. . .	CETP	. . .				. . .	. . .	. . .	. . .													. . .
rs72802342	chr16	75200974	75200974	C	A	TRUE	25	decreased	noncoding	. . .	CTRB2	. . .	TRUE	RPE-choroid	RPE									TRUE	Naive only							1
rs55993634	chr16	75202865	75202865	C	G		25	decreased	noncoding	. . .	CTRB2	. . .				. . .	. . .	. . .	. . .													. . .
rs72802352	chr16	75206985	75206985	G	A		25	decreased	noncoding	. . .	CTRB2	. . .				. . .	. . .	. . .	. . .					TRUE	Both							. . .
rs9936550	chr16	75208952	75208952	C	T		25	decreased	noncoding	. . .	CTRB2	. . .				. . .	. . .	. . .	. . .					TRUE	+Complement only							. . .
rs72802357	chr16	75209244	75209244	C	T		25	decreased	noncoding	. . .	CTRB2	. . .				. . .	. . .	. . .	. . .					TRUE	+Complement only							. . .
rs72802365	chr16	75212137	75212137	G	C		25	decreased	noncoding	. . .	CTRB2	. . .				. . .	. . .	. . .	. . .					TRUE	Naive only							. . .
rs111852127	chr16	75215272	75215272	T	A		25	decreased	noncoding	. . .	CTRB1	. . .				. . .	. . .	. . .	. . .													. . .
rs184458383	chr16	75215654	75215654	C	T		25	decreased	noncoding	. . .	CTRB1	. . .				. . .	. . .	. . .	. . .													. . .
rs111869668	chr16	75215893	75215893	C	G		25	decreased	noncoding	. . .	CTRB1	. . .				. . .	. . .	. . .	. . .					TRUE	+Complement only	TRUE	+Complement only					. . .
rs147630228	chr16	75217653	75217656	CCTT	C		25	decreased	noncoding	. . .	CTRB1	. . .				. . .	. . .	. . .	. . .					. . .	. . .	. . .	. . .					. . .
rs80917	chr17	28251435	28251435	G	C		26	increased	noncoding	. . .	PPY2P	. . .	TRUE	Both	Cone, Muller glia, Rod, RPE, Microglia									TRUE	Naive only							1
rs614877	chr17	28285970	28285970	C	T		26	decreased	noncoding	. . .	KRT18P55	. . .				. . .	. . .	. . .	. . .													. . .
rs35578477	chr17	28297880	28297881	GA	G		26	decreased	noncoding	. . .	KRT18P55	. . .				. . .	. . .	. . .	. . .					. . .	. . .	. . .	. . .					. . .
rs61500070	chr17	28304310	28304310	C	A		26	decreased	noncoding	. . .	KRT18P55	. . .				. . .	. . .	. . .	. . .					TRUE	+Complement only							. . .
rs11421971	chr17	28305732	28305732	A	AT		26	decreased	noncoding	. . .	KRT18P55	. . .				. . .	. . .	. . .	. . .					. . .	. . .	. . .	. . .					. . .
rs57700896	chr17	28306590	28306590	C	T		26	decreased	noncoding	. . .	KRT18P55	. . .				. . .	. . .	. . .	. . .					TRUE	Naive only							. . .
rs644366	chr17	28317642	28317642	C	T		26	decreased	noncoding	. . .	TMEM97	. . .				. . .	. . .	. . .	. . .					TRUE	+Complement only	TRUE	+Complement only					. . .
rs11080055	chr17	28322698	28322698	A	C	TRUE	26	increased	noncoding	. . .	TMEM97	. . .				. . .	. . .	. . .	. . .													. . .
rs3093692	chr17	28343601	28343601	G	A		26	increased	noncoding	. . .	TNFAIP1	. . .				. . .	. . .	. . .	. . .													. . .
rs733914	chr17	28344170	28344170	C	G		26	increased	noncoding	. . .	TNFAIP1	. . .	TRUE	Retina	Muller glia, Rod, Cone	. . .	. . .	. . .	. . .					TRUE	Naive only							. . .
rs386528853	chr17	28349109	28349109	C	T		26	increased	synonymous	. . .	POLDIP2	. . .				. . .	. . .	. . .	. . .					TRUE	+Complement only							. . .
rs2073867	chr17	28351934	28351934	G	C		26	increased	noncoding	. . .	POLDIP2	. . .				. . .	. . .	. . .	. . .					TRUE	Naive only							. . .
rs708100	chr17	28361641	28361641	G	A		26	increased	noncoding	. . .	TMEM199	. . .				. . .	. . .	. . .	. . .					TRUE	+Complement only	TRUE	+Complement only					. . .
rs704	chr17	28367840	28367840	G	A		26	decreased	missense	VTN	VTN	likely benign	. . .	. . .	. . .	. . .	. . .	. . .	. . .													. . .
rs7212510	chr17	28376663	28376663	T	A		26	increased	noncoding	. . .	SARM1	. . .				. . .	. . .	. . .	. . .													. . .
rs56890007	chr17	28379927	28379927	G	T		26	increased	noncoding	. . .	SARM1	. . .				. . .	. . .	. . .	. . .													. . .
rs967645	chr17	28386951	28386951	C	T		26	increased	noncoding	. . .	SARM1	. . .				. . .	. . .	. . .	. . .													. . .
rs4795433	chr17	28389802	28389802	C	T		26	increased	noncoding	. . .	SARM1	. . .				. . .	. . .	. . .	. . .					TRUE	Both							. . .
rs4795434	chr17	28389898	28389898	G	T		26	increased	noncoding	. . .	SARM1	. . .				. . .	. . .	. . .	. . .													. . .
rs4794828	chr17	28390249	28390249	G	A		26	increased	noncoding	. . .	SARM1	. . .				. . .	. . .	. . .	. . .					TRUE	Naive only							. . .
rs6505079	chr17	28391158	28391158	T	A		26	increased	noncoding	. . .	SARM1	. . .				. . .	. . .	. . .	. . .					TRUE	Naive only	TRUE	Naive only					. . .
rs17803024	chr17	28391573	28391573	C	T		26	increased	noncoding	. . .	SARM1	. . .				. . .	. . .	. . .	. . .					TRUE	Naive only							. . .
rs4795435	chr17	28393545	28393545	G	A		26	increased	noncoding	. . .	SARM1	. . .				. . .	. . .	. . .	. . .					TRUE	Both							. . .
rs10853128	chr17	28394285	28394285	A	G		26	increased	noncoding	. . .	SARM1	. . .				. . .	. . .	. . .	. . .													. . .
rs1128162	chr17	28394772	28394772	C	A		26	increased	noncoding	. . .	SARM1, SLC46A1	. . .				. . .	. . .	. . .	. . .					TRUE	Naive only	TRUE	Naive only					. . .
rs61614455	chr17	28394876	28394876	G	A		26	increased	noncoding	. . .	SARM1, SLC46A1	. . .				. . .	. . .	. . .	. . .													. . .
rs34879232	chr17	28395020	28395020	G	GA		26	increased	noncoding	. . .	SARM1, SLC46A1	. . .				. . .	. . .	. . .	. . .					. . .	. . .	. . .	. . .					. . .
rs8079943	chr17	28395626	28395626	G	A		26	increased	noncoding	. . .	SARM1, SLC46A1	. . .				. . .	. . .	. . .	. . .													. . .
rs8081240	chr17	28395709	28395709	C	T		26	increased	noncoding	. . .	SARM1, SLC46A1	. . .				. . .	. . .	. . .	. . .													. . .
rs2239911	chr17	28396594	28396594	G	T		26	increased	noncoding	. . .	SARM1, SLC46A1	. . .				. . .	. . .	. . .	. . .					TRUE	Naive only							. . .
rs2239908	chr17	28398249	28398249	G	A		26	increased	noncoding	. . .	SARM1, SLC46A1	. . .	TRUE	Retina	Rod	. . .	. . .	. . .	. . .			TRUE	SLC46A1	TRUE	+Complement only							. . .
rs2239907	chr17	28398728	28398728	T	C		26	increased	noncoding	. . .	SARM1, SLC46A1	. . .	TRUE	Retina	Microglia	. . .	. . .	. . .	. . .			TRUE	SLC46A1	TRUE	Naive only							. . .
rs7212349	chr17	28406680	28406680	T	C		26	increased	noncoding	. . .	SLC46A1	. . .	TRUE	RPE-choroid	Endothelial									TRUE	+Complement only							1
rs4076819	chr17	81559543	81559543	C	G		27	decreased	noncoding	. . .	NPLOC4	. . .	TRUE	Retina	Rod	. . .	. . .	. . .	. . .					TRUE	+Complement only			TRUE	TSPAN10			. . .
rs6565597	chr17	81559795	81559795	C	T	TRUE	27	increased	noncoding	. . .	NPLOC4	. . .	TRUE	Retina	Rod	. . .	. . .	. . .	. . .									TRUE	TSPAN10			. . .
rs8075338	chr17	81563306	81563306	G	A		27	decreased	noncoding	. . .	NPLOC4	. . .				. . .	. . .	. . .	. . .									TRUE	TSPAN10			. . .
rs8070929	chr17	81563967	81563967	G	T		27	increased	noncoding	. . .	NPLOC4	. . .				. . .	. . .	. . .	. . .					TRUE	Naive only			TRUE	TSPAN10			. . .
rs12949956	chr17	81575787	81575787	C	T		27	decreased	noncoding	. . .	NPLOC4	. . .	TRUE	RPE-choroid	Melanocyte									TRUE	+Complement only			TRUE	TSPAN10			2
rs58185548	chr17	81582224	81582224	G	A		27	increased	noncoding	. . .	NPLOC4	. . .				. . .	. . .	. . .	. . .					TRUE	Both			TRUE	TSPAN10			. . .
rs112612275	chr17	81585578	81585578	C	A		27	decreased	noncoding	. . .	NPLOC4	. . .				. . .	. . .	. . .	. . .					TRUE	Naive only			TRUE	TSPAN10			. . .
rs12953229	chr17	81587245	81587245	G	A		27	increased	noncoding	. . .	NPLOC4	. . .				. . .	. . .	. . .	. . .									TRUE	TSPAN10			. . .
rs67050149	chr17	81590017	81590017	C	A		27	increased	noncoding	. . .	NPLOC4	. . .				. . .	. . .	. . .	. . .					. . .	. . .	. . .	. . .	TRUE	TSPAN10			. . .
rs12948708	chr17	81591715	81591715	G	A		27	increased	noncoding	. . .	NPLOC4	. . .				. . .	. . .	. . .	. . .									TRUE	TSPAN10			. . .
rs11656126	chr17	81597516	81597516	G	A		27	increased	noncoding	. . .	NPLOC4	. . .				. . .	. . .	. . .	. . .					TRUE	Both			TRUE	TSPAN10			. . .
rs71373084	chr17	81597904	81597904	C	G		27	increased	noncoding	. . .	NPLOC4	. . .				. . .	. . .	. . .	. . .					TRUE	+Complement only	TRUE	+Complement only	TRUE	TSPAN10			. . .
rs61682312	chr17	81605227	81605227	G	A		27	increased	noncoding	. . .	NPLOC4	. . .				. . .	. . .	. . .	. . .					TRUE	+Complement only			TRUE	TSPAN10			. . .
rs60044674	chr17	81605293	81605293	T	A		27	increased	noncoding	. . .	NPLOC4	. . .				. . .	. . .	. . .	. . .					. . .	. . .	. . .	. . .					. . .
rs112364254	chr17	81611261	81611261	G	A		27	increased	noncoding	. . .	NPLOC4	. . .				. . .	. . .	. . .	. . .					TRUE	Naive only			TRUE	TSPAN10			. . .
rs7503221	chr17	81616345	81616345	C	A		27	decreased	noncoding	. . .	NPLOC4	. . .				. . .	. . .	. . .	. . .					TRUE	Both			TRUE	TSPAN10			. . .
rs7503894	chr17	81616447	81616447	T	C		27	decreased	noncoding	. . .	NPLOC4	. . .				. . .	. . .	. . .	. . .					TRUE	Naive only			TRUE	TSPAN10			. . .
rs75078292	chr17	81618466	81618466	A	G		27	decreased	noncoding	. . .	NPLOC4	. . .				. . .	. . .	. . .	. . .					TRUE	+Complement only			TRUE	TSPAN10			. . .
rs200897859	chr17	81631437	81631437	T	TA		27	decreased	noncoding	. . .	NPLOC4	. . .				. . .	. . .	. . .	. . .					. . .	. . .	. . .	. . .					. . .
rs60483351	chr17	81632415	81632415	T	C		27	decreased	noncoding	. . .	NPLOC4	. . .				. . .	. . .	. . .	. . .					TRUE	+Complement only			TRUE	TSPAN10			. . .
rs9905786	chr17	81635037	81635037	G	T		27	decreased	noncoding	. . .	NPLOC4	. . .				. . .	. . .	. . .	. . .									TRUE	TSPAN10			. . .
rs9895741	chr17	81636805	81636805	A	G		27	decreased	noncoding	. . .	NPLOC4	. . .	TRUE	RPE-choroid	Melanocyte, Macrophage, T cell									TRUE	+Complement only	TRUE	+Complement only	TRUE	TSPAN10			3
rs9747347	chr17	81639794	81639794	T	C		27	decreased	noncoding	. . .	TSPAN10	. . .	TRUE	RPE-choroid	RPE													TRUE	TSPAN10			1
rs62075722	chr17	81644245	81644245	A	G		27	decreased	noncoding	. . .	TSPAN10	. . .	TRUE	RPE-choroid	RPE, Melanocyte	TRUE	NPLOC4	TRUE	NPLOC4, TSPAN10					TRUE	+Complement only			TRUE	TSPAN10			4
rs62075723	chr17	81644300	81644300	G	A		27	decreased	noncoding	. . .	TSPAN10	. . .	TRUE	RPE-choroid	RPE, Melanocyte	TRUE	NPLOC4	TRUE	NPLOC4, TSPAN10					TRUE	+Complement only			TRUE	TSPAN10			4
rs17846019	chr17	81645371	81645371	A	G		27	decreased	missense	TSPAN10	TSPAN10	. . .	. . .	. . .	. . .	. . .	. . .	. . .	. . .									TRUE	TSPAN10			. . .
rs10536197	chr17	81647906	81647906	T	TTAAC		27	increased	nonsense	TSPAN10	TSPAN10	. . .	. . .	. . .	. . .	. . .	. . .	. . .	. . .					. . .	. . .	. . .	. . .					. . .
rs202122134	chr17	81647907	81647907	TAAC	T		27	decreased	inframe deletion	TSPAN10	TSPAN10	. . .	. . .	. . .	. . .	. . .	. . .	. . .	. . .					. . .	. . .	. . .	. . .					. . .
rs201259422	chr17	81647908	81647908	A	G		27	decreased	missense	TSPAN10	TSPAN10	. . .	. . .	. . .	. . .	. . .	. . .	. . .	. . .					TRUE	Both	TRUE	+Complement only					. . .
rs1392205655	chr17	81647910	81647910	C	CTAAG		27	increased	nonsense	TSPAN10	TSPAN10	. . .	. . .	. . .	. . .	. . .	. . .	. . .	. . .					. . .	. . .	. . .	. . .					. . .
rs7405453	chr17	81648542	81648542	A	G		27	decreased	noncoding	. . .	TSPAN10	. . .	TRUE	RPE-choroid	RPE	TRUE	NPLOC4	TRUE	GCGR, NPLOC4, TSPAN10					TRUE	+Complement only			TRUE	TSPAN10			4
rs79744308	chr19	5827754	5827754	G	A		28.3	decreased	missense	NRTN	NRTN	likely benign	. . .	. . .	. . .	. . .	. . .	. . .	. . .					. . .	. . .	. . .	. . .					. . .
rs7255720	chr19	5828053	5828053	G	C		28.3	decreased	synonymous	. . .	NRTN	. . .	TRUE	Both	Rod, Cone, Microglia, Astrocyte, Macrophage, Melanocyte, Schwann, RPE, T cell, Endothelial, Muller glia, Fibroblast							TRUE	NRTN, FUT6, FUT3, FUT5									1
rs17855739	chr19	5831829	5831829	C	T		28.3	decreased	missense	FUT6	FUT6	likely pathogenic	. . .	. . .	. . .	. . .	. . .	. . .	. . .					TRUE	Both							. . .
rs78060698	chr19	5832762	5832762	G	A		28.3	decreased	noncoding	. . .	FUT6	. . .				. . .	. . .	. . .	. . .					TRUE	Naive only							. . .
rs12019136	chr19	5835666	5835666	G	A	TRUE	28.3	decreased	noncoding	. . .	FUT6	. . .				. . .	. . .	. . .	. . .					TRUE	Both							. . .
rs3760776	chr19	5839735	5839735	G	A		28.3	decreased	noncoding	. . .	FUT6	. . .				. . .	. . .	. . .	. . .					TRUE	Both	TRUE	+Complement only					. . .
rs569269262	chr19	6698193	6698193	A	AT		28.2	increased	noncoding	. . .	C3	. . .				. . .	. . .	. . .	. . .					. . .	. . .	. . .	. . .					. . .
rs12982701	chr19	6710771	6710771	G	T		28.1	decreased	synonymous	. . .	C3	. . .	TRUE	Retina	Rod, Muller glia	. . .	. . .	. . .	. . .					TRUE	Both	TRUE	+Complement only					. . .
rs12976538	chr19	6713164	6713164	G	C		28.1	decreased	noncoding	. . .	C3	. . .	TRUE	RPE-choroid	Fibroblast									TRUE	+Complement only							1
rs2230202	chr19	6713251	6713251	G	A		28.1	decreased	missense	C3	C3	likely benign	. . .	. . .	. . .	. . .	. . .	. . .	. . .					TRUE	+Complement only							. . .
rs11569415	chr19	6716268	6716268	G	A		28.1	decreased	noncoding	. . .	C3	. . .				. . .	. . .	. . .	. . .													. . .
rs71978052	chr19	6717644	6717646	TTG	T		28.1	decreased	noncoding	. . .	C3	. . .				. . .	. . .	. . .	. . .					. . .	. . .	. . .	. . .					. . .
rs147859257	chr19	6718135	6718135	T	G	TRUE	28.2	increased	missense	C3	C3	likely benign	. . .	. . .	. . .	. . .	. . .	. . .	. . .					TRUE	Both							. . .
rs2230199	chr19	6718376	6718376	G	C	TRUE	28.1	decreased	missense	C3	C3	likely benign	. . .	. . .	. . .	. . .	. . .	. . .	. . .													. . .
rs142089537	chr19	6722806	6722811	TTTTTG	T		28.1	decreased	noncoding	. . .	C3	. . .				. . .	. . .	. . .	. . .			TRUE	C3	. . .	. . .	. . .	. . .					. . .
rs11672715	chr19	1012441	1012441	A	C		29	decreased	noncoding	. . .	TMEM259	. . .	TRUE	Retina	Cone	. . .	. . .	. . .	. . .					TRUE	+Complement only							. . .
rs3815170	chr19	1013149	1013149	G	A		29	decreased	noncoding	. . .	TMEM259	. . .				. . .	. . .	. . .	. . .					TRUE	Both	TRUE	Naive only					. . .
rs12710103	chr19	1013635	1013635	C	T		29	decreased	noncoding	. . .	TMEM259	. . .	TRUE	Retina	Muller glia, Cone	. . .	. . .	. . .	. . .													. . .
rs1058506	chr19	1014378	1014378	A	G		29	decreased	synonymous	. . .	TMEM259	. . .	TRUE	Retina	Muller glia	. . .	. . .	. . .	. . .					TRUE	Naive only							. . .
rs62131164	chr19	1015958	1015958	G	A		29	decreased	noncoding	. . .	TMEM259	. . .	TRUE	Both	Endothelial, RPE, Cone, Muller glia, Rod									TRUE	+Complement only							1
rs13346562	chr19	1016275	1016275	G	A		29	decreased	noncoding	. . .	TMEM259	. . .	TRUE	Retina	Astrocyte	. . .	. . .	. . .	. . .													. . .
rs2189526	chr19	1017058	1017058	C	T		29	decreased	noncoding	. . .	TMEM259	. . .	TRUE	Both	RPE, Muller glia, Melanocyte, Endothelial, Astrocyte, Fibroblast	TRUE	GPX4	TRUE	MIDN, SBNO2					TRUE	+Complement only							3
rs13345579	chr19	1017406	1017406	A	G		29	decreased	noncoding	. . .	TMEM259	. . .	TRUE	Both	Endothelial, Astrocyte, Rod, Muller glia, Cone, Melanocyte, Microglia									TRUE	+Complement only							1
rs13343757	chr19	1018274	1018274	G	A		29	decreased	noncoding	. . .	TMEM259	. . .	TRUE	Both	Astrocyte, Endothelial, Muller glia, Rod									TRUE	Both							1
rs72973520	chr19	1019017	1019017	A	G		29	decreased	noncoding	. . .	TMEM259	. . .	TRUE	Both	Rod, Endothelial, Muller glia, Fibroblast									TRUE	+Complement only							1
rs10417845	chr19	1021785	1021785	G	A		29	decreased	noncoding	. . .	RNU6-2, RNU6-9	. . .	TRUE	Both	Macrophage, Melanocyte, Schwann, T cell, Astrocyte, Muller glia	TRUE	GRIN3B, TMEM259, ABCA7, ARHGAP45, POLR2E, GPX4	TRUE	AC004528.2, ARHGAP45, MED16													2
rs57485004	chr19	1022370	1022370	A	AT		29	decreased	noncoding	. . .	RNU6-2, RNU6-9	. . .	TRUE	Both	Cone, Rod, Fibroblast, Endothelial, Melanocyte									. . .	. . .	. . .	. . .					0
rs10422209	chr19	1026319	1026319	C	G		29	decreased	noncoding	. . .	CNN2	. . .	TRUE	RPE-choroid	Schwann, Endothelial									TRUE	Both							1
rs2637109	chr19	1029567	1029567	G	C		29	decreased	noncoding	. . .	CNN2	. . .	TRUE	Both	Muller glia, Cone, RPE									TRUE	Naive only							1
rs11424239	chr19	1029708	1029708	C	CT		29	decreased	noncoding	. . .	CNN2	. . .	TRUE	Both	Muller glia, Cone, RPE									. . .	. . .	. . .	. . .					0
rs8109756	chr19	1029993	1029993	C	T		29	decreased	noncoding	. . .	CNN2	. . .	TRUE	Retina	Rod, Cone	. . .	. . .	. . .	. . .					TRUE	+Complement only							. . .
rs62131170	chr19	1030015	1030015	C	T		29	decreased	noncoding	. . .	CNN2	. . .	TRUE	Both	Rod, Cone, Fibroblast, Microglia									TRUE	+Complement only							1
rs62131171	chr19	1030140	1030140	G	A		29	decreased	noncoding	. . .	CNN2	. . .	TRUE	Both	Rod, Cone, Fibroblast, Microglia, Muller glia, Endothelial																	0
rs73920548	chr19	1030305	1030305	G	C		29	decreased	noncoding	. . .	CNN2	. . .	TRUE	Both	Rod, Cone, Fibroblast, Microglia, Muller glia, Endothelial									TRUE	Naive only							1
rs67476743	chr19	1030321	1030321	G	T		29	decreased	noncoding	. . .	CNN2	. . .	TRUE	Both	Rod, Cone, Fibroblast, Microglia, Muller glia, Endothelial									TRUE	Naive only							1
rs7258116	chr19	1030365	1030365	A	G		29	decreased	noncoding	. . .	CNN2	. . .	TRUE	Both	Cone, Fibroblast, Microglia, Muller glia, Endothelial									TRUE	Both	TRUE	+Complement only					2
rs7255427	chr19	1030478	1030478	G	T		29	decreased	noncoding	. . .	CNN2	. . .	TRUE	Both	Cone, Fibroblast, Microglia, Muller glia, Endothelial, T cell	TRUE	GRIN3B, TMEM259, ABCA7, POLR2E, GRIN3B	TRUE	AC004528.2, ARHGAP45, CNN2, MED16					TRUE	Both							3
rs10419072	chr19	1030767	1030767	G	A		29	decreased	noncoding	. . .	CNN2	. . .	TRUE	Both	T cell, Astrocyte, Rod, Muller glia, Microglia, Cone, Fibroblast	TRUE	GRIN3B, TMEM259, ABCA7, POLR2E, GRIN3B	TRUE	AC004528.2, ARHGAP45, CNN2, MED16													2
rs67538026	chr19	1031439	1031439	C	T	TRUE	29	decreased	noncoding	. . .	CNN2	. . .	TRUE	Retina	Rod, Muller glia, Cone	. . .	. . .	. . .	. . .					TRUE	Naive only							. . .
rs186078321	chr19	1031480	1031480	G	A		29	decreased	noncoding	. . .	CNN2	. . .	TRUE	Retina	Rod, Muller glia, Cone	. . .	. . .	. . .	. . .					TRUE	Naive only							. . .
rs113772652	chr19	1031551	1031551	C	T		29	decreased	noncoding	. . .	CNN2	. . .	TRUE	Retina	Rod, Muller glia, Cone	. . .	. . .	. . .	. . .					TRUE	Naive only	TRUE	Naive only					. . .
rs73503267	chr19	1031659	1031659	A	G		29	decreased	noncoding	. . .	CNN2	. . .	TRUE	Retina	Muller glia, Cone	. . .	. . .	. . .	. . .													. . .
rs62131196	chr19	1032475	1032475	G	T		29	decreased	noncoding	. . .	CNN2	. . .	TRUE	Retina	Rod, Muller glia, Cone	. . .	. . .	. . .	. . .													. . .
rs4315451	chr19	1032703	1032703	C	T		29	decreased	noncoding	. . .	CNN2	. . .	TRUE	Retina	Cone	. . .	. . .	. . .	. . .					TRUE	Naive only							. . .
rs3087680	chr19	1038290	1038290	A	C		29	decreased	noncoding	. . .	CNN2	. . .	TRUE	Both	Macrophage, Fibroblast, T cell, Rod, Muller glia	TRUE	TMEM259, ARHGAP45	TRUE	ARHGAP45, ARID3A					TRUE	Naive only	TRUE	Naive only					4
rs58369307	chr19	1038291	1038292	AG	A		29	decreased	noncoding	. . .	CNN2	. . .	TRUE	Both	Macrophage, Fibroblast, T cell, Rod, Muller glia	TRUE	TMEM259, ARHGAP45	TRUE	ARHGAP45, ARID3A					. . .	. . .	. . .	. . .					2
rs2074453	chr19	1080190	1080190	G	C		29	decreased	noncoding	. . .	ARHGAP45	. . .	TRUE	Retina	Rod, Muller glia	. . .	. . .	. . .	. . .					TRUE	+Complement only	TRUE	+Complement only					. . .
rs429358	chr19	44908684	44908684	T	C	TRUE	30.1	decreased	missense	APOE	APOE	likely benign	. . .	. . .	. . .	. . .	. . .	. . .	. . .					TRUE	Both	TRUE	+Complement only					. . .
rs346748	chr19	45234579	45234579	A	C		30.2	decreased	noncoding	. . .	EXOC3L2	. . .	TRUE	Both	Endothelial, Cone, Rod, Muller glia			TRUE	NKPD1					. . .	. . .	. . .	. . .					1
rs17356664	chr19	45237513	45237513	C	T		30.2	decreased	noncoding	. . .	EXOC3L2	. . .				. . .	. . .	. . .	. . .					TRUE	Naive only							. . .
rs11669910	chr19	45238075	45238075	A	T		30.2	decreased	noncoding	. . .	EXOC3L2	. . .				. . .	. . .	. . .	. . .													. . .
rs11669915	chr19	45238095	45238095	A	G		30.2	decreased	noncoding	. . .	EXOC3L2	. . .				. . .	. . .	. . .	. . .					. . .	. . .	. . .	. . .					. . .
rs11666251	chr19	45238351	45238351	T	C		30.2	decreased	noncoding	. . .	EXOC3L2	. . .				. . .	. . .	. . .	. . .													. . .
rs11673000	chr19	45238753	45238753	C	G		30.2	decreased	missense	EXOC3L2	EXOC3L2	. . .	. . .	. . .	. . .	. . .	. . .	. . .	. . .					TRUE	+Complement only							. . .
rs11673093	chr19	45238836	45238836	G	A		30.2	decreased	synonymous	. . .	EXOC3L2	. . .				. . .	. . .	. . .	. . .					TRUE	+Complement only							. . .
rs183657985	chr19	45239240	45239240	C	T		30.2	decreased	noncoding	. . .	EXOC3L2	. . .				. . .	. . .	. . .	. . .													. . .
rs145605569	chr19	45239644	45239644	C	T		30.2	decreased	noncoding	. . .	EXOC3L2	. . .				. . .	. . .	. . .	. . .													. . .
rs55787807	chr19	45239877	45239877	G	A		30.2	decreased	noncoding	. . .	EXOC3L2	. . .				. . .	. . .	. . .	. . .					TRUE	Both							. . .
rs11670562	chr19	45240382	45240382	T	C		30.2	decreased	noncoding	. . .	EXOC3L2	. . .				. . .	. . .	. . .	. . .													. . .
rs143273199	chr19	45241294	45241294	T	C		30.2	decreased	noncoding	. . .	EXOC3L2	. . .				. . .	. . .	. . .	. . .													. . .
rs73036517	chr19	45241584	45241584	A	G		30.2	decreased	noncoding	. . .	EXOC3L2	. . .				. . .	. . .	. . .	. . .					TRUE	+Complement only	TRUE	+Complement only					. . .
rs137991431	chr19	45241794	45241794	C	CCA		30.2	decreased	noncoding	. . .	EXOC3L2	. . .				. . .	. . .	. . .	. . .					. . .	. . .	. . .	. . .					. . .
rs74444983	chr19	45242349	45242349	T	C		30.2	decreased	noncoding	. . .	EXOC3L2	. . .				. . .	. . .	. . .	. . .					TRUE	+Complement only							. . .
rs73036519	chr19	45245104	45245104	G	C	TRUE	30.2	decreased	noncoding	. . .	EXOC3L2	. . .				. . .	. . .	. . .	. . .													. . .
rs73036520	chr19	45246226	45246226	G	C		30.2	decreased	noncoding	. . .	EXOC3L2	. . .				. . .	. . .	. . .	. . .													. . .
rs12459847	chr19	45247899	45247899	G	C		30.2	decreased	noncoding	. . .	EXOC3L2	. . .				. . .	. . .	. . .	. . .													. . .
rs117955557	chr19	45252110	45252110	G	T		30.2	decreased	noncoding	. . .	MARK4	. . .	TRUE	Both	Astrocyte, Cone, RPE, Melanocyte, Microglia, Rod, Muller glia, Fibroblast									TRUE	+Complement only							1
rs151165225	chr19	45257662	45257662	C	T		30.2	decreased	noncoding	. . .	MARK4	. . .				. . .	. . .	. . .	. . .													. . .
rs7255933	chr19	45263471	45263471	G	A		30.2	decreased	noncoding	. . .	MARK4	. . .				. . .	. . .	. . .	. . .					TRUE	Naive only							. . .
rs12982781	chr19	45283297	45283297	T	C		30.2	decreased	noncoding	. . .	MARK4	. . .				. . .	. . .	. . .	. . .					TRUE	Naive only							. . .
rs34600364	chr19	45298470	45298470	G	T		30.2	decreased	noncoding	. . .	MARK4	. . .				. . .	. . .	. . .	. . .													. . .
rs11672923	chr19	45298764	45298764	C	T		30.2	decreased	noncoding	. . .	MARK4	. . .				. . .	. . .	. . .	. . .					. . .	. . .	. . .	. . .					. . .
rs11667235	chr19	45301106	45301106	A	C		30.2	decreased	noncoding	. . .	MARK4	. . .				. . .	. . .	. . .	. . .													. . .
rs34473699	chr19	45302904	45302905	CG	C		30.2	decreased	noncoding	. . .	MARK4	. . .				. . .	. . .	. . .	. . .					. . .	. . .	. . .	. . .					. . .
rs10415720	chr19	45304673	45304673	T	C		30.2	decreased	noncoding	. . .	MARK4	. . .				. . .	. . .	. . .	. . .					TRUE	Naive only							. . .
rs8111989	chr19	45305950	45305950	T	C		30.2	decreased	noncoding	. . .	CKM	. . .	TRUE	Retina	Muller glia	. . .	. . .	. . .	. . .					TRUE	Naive only							. . .
rs200916657	chr19	45310571	45310572	AG	A		30.2	decreased	noncoding	. . .	CKM	. . .				. . .	. . .	. . .	. . .					. . .	. . .	. . .	. . .					. . .
rs2377326	chr19	45310572	45310572	G	T		30.2	decreased	noncoding	. . .	CKM	. . .				. . .	. . .	. . .	. . .													. . .
rs142450006	chr20	45986352	45986356	TTTTC	T	TRUE	31	decreased	noncoding	. . .	ZNF335	. . .				. . .	. . .	. . .	. . .					. . .	. . .	. . .	. . .					. . .
rs201501785	chr20	45986359	45986359	T	TTC		31	decreased	noncoding	. . .	ZNF335	. . .				. . .	. . .	. . .	. . .					. . .	. . .	. . .	. . .					. . .
rs59626712	chr20	45995328	45995328	C	T		31	decreased	noncoding	. . .	MMP9	. . .	TRUE	Retina	Cone	. . .	. . .	. . .	. . .													. . .
rs6073984	chr20	46002014	46002014	A	G		31	decreased	noncoding	. . .	MMP9	. . .				. . .	. . .	. . .	. . .													. . .
rs6065912	chr20	46003728	46003728	G	A		31	decreased	noncoding	. . .	MMP9	. . .				. . .	. . .	. . .	. . .													. . .
rs58630045	chr20	46007096	46007096	T	A		31	decreased	noncoding	. . .	MMP9	. . .				. . .	. . .	. . .	. . .													. . .
rs3918242	chr20	46007337	46007337	C	T		31	decreased	noncoding	. . .	MMP9	. . .				. . .	. . .	. . .	. . .													. . .
rs57856091	chr20	46011053	46011053	G	T		31	decreased	noncoding	. . .	MMP9	. . .				. . .	. . .	. . .	. . .					TRUE	+Complement only							. . .
rs2236416	chr20	46011936	46011936	A	G		31	decreased	noncoding	. . .	MMP9	. . .	TRUE	Both	Melanocyte, Cone, Macrophage, Rod	TRUE	PLTP	TRUE	AL008726.1, CTSA, NEURL2, PLTP, SPATA25					TRUE	+Complement only							3
rs52794457	chr20	46014472	46014472	G	A		31	decreased	missense	MMP9	MMP9, SLC12A5-AS1	likely benign	. . .	. . .	. . .	. . .	. . .	. . .	. . .					TRUE	Naive only	TRUE	Naive only					. . .
rs60192206	chr20	46014953	46014953	A	G		31	decreased	noncoding	. . .	MMP9, SLC12A5-AS1	. . .	TRUE	Retina	Rod	. . .	. . .	. . .	. . .													. . .
rs13925	chr20	46016326	46016326	G	A		31	increased	synonymous	. . .	MMP9, SLC12A5-AS1	. . .				. . .	. . .	. . .	. . .					TRUE	Both							. . .
rs60817341	chr20	46016700	46016700	G	A		31	decreased	noncoding	. . .	SLC12A5-AS1	. . .				. . .	. . .	. . .	. . .					TRUE	Both							. . .
rs3918271	chr20	46016954	46016954	G	A		31	decreased	noncoding	. . .	SLC12A5-AS1	. . .				. . .	. . .	. . .	. . .					TRUE	Both	TRUE	+Complement only					. . .
rs10432735	chr20	46021679	46021679	A	T		31	decreased	noncoding	. . .	SLC12A5-AS1	. . .	TRUE	Both	Rod, RPE, Muller glia, Microglia, Fibroblast, Macrophage			TRUE	AL008726.1, CTSA, PLTP			TRUE	MMP9, SLC12A5	TRUE	Both							3
rs117889306	chr20	58052203	58052203	T	A		32	decreased	noncoding	. . .	LINC01742	. . .				. . .	. . .	. . .	. . .					. . .	. . .	. . .	. . .					. . .
rs202038828	chr20	58054146	58054146	A	AGAGG		32	decreased	noncoding	. . .	LINC01742	. . .				. . .	. . .	. . .	. . .					. . .	. . .	. . .	. . .					. . .
rs78734365	chr20	58066705	58066705	G	A		32	decreased	noncoding	. . .	LINC01742	. . .				. . .	. . .	. . .	. . .					. . .	. . .	. . .	. . .					. . .
rs6092599	chr20	58074214	58074214	C	T		32	decreased	noncoding	. . .	LINC01742	. . .	TRUE	Retina	Astrocyte	. . .	. . .	. . .	. . .													. . .
rs6092600	chr20	58074441	58074441	C	T		32	decreased	noncoding	. . .	LINC01742	. . .	TRUE	Retina	Astrocyte	. . .	. . .	. . .	. . .					TRUE	Naive only							. . .
rs6092601	chr20	58074478	58074478	G	A		32	decreased	noncoding	. . .	LINC01742	. . .				. . .	. . .	. . .	. . .					TRUE	Naive only							. . .
rs78230701	chr20	58074603	58074603	A	T		32	decreased	noncoding	. . .	LINC01742	. . .	TRUE	Both	Fibroblast, Astrocyte, Endothelial	TRUE	C20orf85							TRUE	Naive only							2
rs77280782	chr20	58074963	58074963	C	T		32	decreased	noncoding	. . .	LINC01742	. . .	TRUE	Both	Fibroblast, Astrocyte, Endothelial	TRUE	C20orf85							TRUE	+Complement only							2
rs141945849	chr20	58075548	58075548	G	A		32	decreased	noncoding	. . .	LINC01742	. . .	TRUE	Retina	Astrocyte, Muller glia	. . .	. . .	. . .	. . .					TRUE	Naive only							. . .
rs386430663	chr20	58076254	58076254	C	T		32	decreased	noncoding	. . .	LINC01742	. . .	TRUE	Retina	Muller glia	. . .	. . .	. . .	. . .					TRUE	Both	TRUE	Naive only					. . .
rs7266392	chr20	58076486	58076486	A	G		32	decreased	noncoding	. . .	LINC01742	. . .				. . .	. . .	. . .	. . .					TRUE	Naive only							. . .
rs117739907	chr20	58077725	58077725	A	T		32	decreased	noncoding	. . .	LINC01742	. . .				. . .	. . .	. . .	. . .					TRUE	+Complement only							. . .
rs140611615	chr20	58078055	58078055	T	C		32	decreased	noncoding	. . .	C20orf85	. . .				. . .	. . .	. . .	. . .													. . .
rs145616409	chr20	58078066	58078066	G	A		32	decreased	noncoding	. . .	C20orf85	. . .				. . .	. . .	. . .	. . .													. . .
rs201459901	chr20	58078668	58078668	T	TA	TRUE	32	decreased	noncoding	. . .	C20orf85	. . .				. . .	. . .	. . .	. . .					. . .	. . .	. . .	. . .					. . .
rs74468975	chr20	58079922	58079922	G	T		32	decreased	noncoding	. . .	C20orf85	. . .	TRUE	RPE-choroid	Endothelial									. . .	. . .	. . .	. . .					0
rs117441184	chr20	58080091	58080091	G	A		32	decreased	noncoding	. . .	C20orf85	. . .				. . .	. . .	. . .	. . .					. . .	. . .	. . .	. . .					. . .
rs145263262	chr20	58080560	58080562	CTG	C		32	decreased	noncoding	. . .	C20orf85	. . .				. . .	. . .	. . .	. . .					. . .	. . .	. . .	. . .					. . .
rs34559944	chr20	58080569	58080569	T	C		32	decreased	noncoding	. . .	C20orf85	. . .				. . .	. . .	. . .	. . .					. . .	. . .	. . .	. . .					. . .
rs117022982	chr20	58084373	58084373	C	T		32	decreased	noncoding	. . .	C20orf85	. . .				. . .	. . .	. . .	. . .					TRUE	Naive only							. . .
rs78727216	chr20	58084883	58084883	T	C		32	decreased	noncoding	. . .	C20orf85	. . .	TRUE	RPE-choroid	Melanocyte, Schwann																	0
rs78257941	chr20	58085303	58085303	G	A		32	decreased	noncoding	. . .	C20orf85	. . .	TRUE	Both	Muller glia, Endothelial, RPE																	0
rs118013387	chr20	58087653	58087653	C	T		32	decreased	noncoding	. . .	C20orf85	. . .	TRUE	Both	Cone, RPE, Melanocyte, Muller glia, Astrocyte									TRUE	+Complement only							1
rs117420707	chr20	58088790	58088790	C	A		32	decreased	noncoding	. . .	C20orf85	. . .				. . .	. . .	. . .	. . .					TRUE	Both							. . .
rs137926706	chr20	58089479	58089479	G	A		32	decreased	noncoding	. . .	C20orf85	. . .				. . .	. . .	. . .	. . .					TRUE	Both							. . .
rs538967905	chr20	58089583	58089583	A	G		32	decreased	noncoding	. . .	C20orf85	. . .				. . .	. . .	. . .	. . .					. . .	. . .	. . .	. . .					. . .
rs146124320	chr20	58089656	58089656	A	G		32	decreased	noncoding	. . .	C20orf85	. . .				. . .	. . .	. . .	. . .					. . .	. . .	. . .	. . .					. . .
rs6099921	chr20	58091109	58091109	C	T		32	decreased	noncoding	. . .	C20orf85	. . .				. . .	. . .	. . .	. . .					. . .	. . .	. . .	. . .					. . .
rs79057200	chr20	58092532	58092532	C	A		32	decreased	noncoding	. . .	C20orf85	. . .				. . .	. . .	. . .	. . .					. . .	. . .	. . .	. . .					. . .
rs117692416	chr20	58093085	58093085	T	A		32	decreased	noncoding	. . .	C20orf85	. . .				. . .	. . .	. . .	. . .					. . .	. . .	. . .	. . .					. . .
rs76592054	chr20	58093312	58093312	C	G		32	decreased	noncoding	. . .	C20orf85	. . .				. . .	. . .	. . .	. . .					. . .	. . .	. . .	. . .					. . .
rs717168	chr22	32654150	32654150	G	A		33	decreased	noncoding	. . .	SYN3	. . .				. . .	. . .	. . .	. . .	TRUE	SYN3											. . .
rs3788473	chr22	32654329	32654329	G	C		33	decreased	noncoding	. . .	SYN3	. . .				. . .	. . .	. . .	. . .	TRUE	SYN3			TRUE	+Complement only							. . .
rs34206907	chr22	32655212	32655212	A	G		33	decreased	noncoding	. . .	SYN3	. . .				. . .	. . .	. . .	. . .	TRUE	SYN3			TRUE	+Complement only							. . .
rs763672611	chr22	32657126	32657127	TC	T		33	decreased	noncoding	. . .	SYN3	. . .				. . .	. . .	. . .	. . .	TRUE	SYN3			. . .	. . .	. . .	. . .					. . .
rs3788474	chr22	32657127	32657127	C	T		33	decreased	noncoding	. . .	SYN3	. . .				. . .	. . .	. . .	. . .	TRUE	SYN3											. . .
rs61595150	chr22	32658145	32658145	G	T		33	decreased	noncoding	. . .	SYN3	. . .				. . .	. . .	. . .	. . .	TRUE	SYN3											. . .
rs117793087	chr22	32660314	32660314	G	A		33	decreased	noncoding	. . .	SYN3	. . .	TRUE	Both	RPE, Endothelial, Muller glia, Cone, Fibroblast, Rod					TRUE	SYN3											1
rs58207381	chr22	32660355	32660355	T	C		33	decreased	noncoding	. . .	SYN3	. . .	TRUE	Both	RPE, Endothelial, Muller glia, Cone, Fibroblast, Rod					TRUE	SYN3			TRUE	Naive only							2
rs114443432	chr22	32660410	32660410	G	A		33	decreased	noncoding	. . .	SYN3	. . .	TRUE	Both	RPE, Endothelial, Muller glia, Cone, Fibroblast, Rod					TRUE	SYN3											1
rs2005639	chr22	32660493	32660493	A	C		33	decreased	noncoding	. . .	SYN3	. . .	TRUE	Both	RPE, Endothelial, Muller glia, Cone, Fibroblast, Rod					TRUE	SYN3			TRUE	Naive only							2
rs117178223	chr22	32660506	32660506	C	A		33	decreased	noncoding	. . .	SYN3	. . .	TRUE	Both	RPE, Endothelial, Muller glia, Cone, Fibroblast, Rod					TRUE	SYN3			TRUE	Naive only							2
rs2001194	chr22	32660796	32660796	G	C		33	decreased	noncoding	. . .	SYN3	. . .				. . .	. . .	. . .	. . .	TRUE	SYN3			TRUE	Both							. . .
rs2001921	chr22	32660803	32660803	C	T		33	decreased	noncoding	. . .	SYN3	. . .				. . .	. . .	. . .	. . .	TRUE	SYN3			TRUE	Both							. . .
rs5845014	chr22	32660860	32660861	AC	A		33	decreased	noncoding	. . .	SYN3	. . .				. . .	. . .	. . .	. . .	TRUE	SYN3			. . .	. . .	. . .	. . .					. . .
rs58502734	chr22	32660873	32660873	C	T		33	decreased	noncoding	. . .	SYN3	. . .				. . .	. . .	. . .	. . .	TRUE	SYN3			TRUE	Both							. . .
rs116856928	chr22	32661760	32661760	A	G		33	decreased	noncoding	. . .	SYN3	. . .	TRUE	Both	Astrocyte, Fibroblast, Endothelial, Schwann					TRUE	SYN3			TRUE	Naive only							2
rs61491017	chr22	32662261	32662266	GTCTTA	G		33	decreased	noncoding	. . .	SYN3	. . .				. . .	. . .	. . .	. . .	TRUE	SYN3			. . .	. . .	. . .	. . .					. . .
rs117363302	chr22	32662616	32662616	G	A		33	decreased	noncoding	. . .	SYN3	. . .				. . .	. . .	. . .	. . .	TRUE	SYN3											. . .
rs763144048	chr22	32663303	32663303	T	TTC		33	decreased	noncoding	. . .	SYN3	. . .				. . .	. . .	. . .	. . .	TRUE	SYN3			. . .	. . .	. . .	. . .					. . .
rs112875674	chr22	32663436	32663436	G	C		33	decreased	noncoding	. . .	SYN3	. . .				. . .	. . .	. . .	. . .	TRUE	SYN3											. . .
rs116974521	chr22	32663679	32663679	G	C		33	decreased	noncoding	. . .	SYN3	. . .				. . .	. . .	. . .	. . .	TRUE	SYN3											. . .
rs1299236665	chr22	32663931	32663931	T	TC		33	decreased	noncoding	. . .	SYN3	. . .				. . .	. . .	. . .	. . .	TRUE	SYN3			. . .	. . .	. . .	. . .					. . .
rs34650632	chr22	32663939	32663939	C	CT		33	decreased	noncoding	. . .	SYN3	. . .				. . .	. . .	. . .	. . .	TRUE	SYN3			. . .	. . .	. . .	. . .					. . .
rs929007	chr22	32666850	32666850	G	A		33	decreased	noncoding	. . .	SYN3	. . .				. . .	. . .	. . .	. . .	TRUE	SYN3			TRUE	+Complement only							. . .
rs10854625	chr22	32667756	32667756	G	A		33	decreased	noncoding	. . .	SYN3	. . .				. . .	. . .	. . .	. . .	TRUE	SYN3			TRUE	Naive only							. . .
rs10854626	chr22	32667821	32667821	G	C		33	decreased	noncoding	. . .	SYN3	. . .				. . .	. . .	. . .	. . .	TRUE	SYN3			TRUE	Both							. . .
rs60650822	chr22	32671742	32671742	A	G		33	decreased	noncoding	. . .	SYN3	. . .				. . .	. . .	. . .	. . .	TRUE	SYN3											. . .
rs116849384	chr22	32673703	32673703	C	T		33	decreased	noncoding	. . .	SYN3	. . .				. . .	. . .	. . .	. . .	TRUE	SYN3			. . .	. . .	. . .	. . .					. . .
rs57757350	chr22	32674477	32674477	A	C		33	decreased	noncoding	. . .	SYN3	. . .				. . .	. . .	. . .	. . .	TRUE	SYN3			TRUE	Naive only	TRUE	Naive only					. . .
rs5845016	chr22	32677299	32677300	CA	C		33	decreased	noncoding	. . .	SYN3	. . .				. . .	. . .	. . .	. . .					. . .	. . .	. . .	. . .					. . .
rs58737362	chr22	32677536	32677536	T	C		33	decreased	noncoding	. . .	SYN3	. . .				. . .	. . .	. . .	. . .					TRUE	Naive only							. . .
rs117742471	chr22	32681230	32681230	G	A		33	decreased	noncoding	. . .	SYN3	. . .				. . .	. . .	. . .	. . .					TRUE	Naive only							. . .
rs115673019	chr22	32682001	32682001	G	A		33	decreased	noncoding	. . .	SYN3	. . .				. . .	. . .	. . .	. . .													. . .
rs114368656	chr22	32690230	32690230	C	T		33	decreased	noncoding	. . .	SYN3	. . .				. . .	. . .	. . .	. . .					TRUE	+Complement only							. . .
rs116071960	chr22	32691523	32691523	C	A		33	decreased	noncoding	. . .	SYN3	. . .	TRUE	RPE-choroid	RPE			TRUE	FBXO7, SYN3, TIMP3													1
rs116941139	chr22	32692928	32692928	T	C		33	decreased	noncoding	. . .	SYN3	. . .				. . .	. . .	. . .	. . .													. . .
rs115887278	chr22	32693684	32693684	C	T		33	decreased	noncoding	. . .	SYN3	. . .				. . .	. . .	. . .	. . .													. . .
rs5749492	chr22	32693811	32693811	C	A		33	decreased	noncoding	. . .	SYN3	. . .				. . .	. . .	. . .	. . .					. . .	. . .	. . .	. . .					. . .
rs7289865	chr22	32695826	32695826	A	C		33	decreased	noncoding	. . .	SYN3	. . .				. . .	. . .	. . .	. . .													. . .
rs118193204	chr22	32696683	32696683	A	G		33	decreased	noncoding	. . .	SYN3	. . .				. . .	. . .	. . .	. . .													. . .
rs12484429	chr22	32698389	32698389	G	A		33	decreased	noncoding	. . .	SYN3	. . .				. . .	. . .	. . .	. . .					. . .	. . .	. . .	. . .					. . .
rs34338498	chr22	32707681	32707681	T	TG		33	decreased	noncoding	. . .	SYN3	. . .				. . .	. . .	. . .	. . .					. . .	. . .	. . .	. . .					. . .
rs11379058	chr22	32707682	32707682	T	TG		33	decreased	noncoding	. . .	SYN3	. . .				. . .	. . .	. . .	. . .					. . .	. . .	. . .	. . .					. . .
rs10854627	chr22	32707932	32707932	A	G		33	decreased	noncoding	. . .	SYN3	. . .				. . .	. . .	. . .	. . .					TRUE	Naive only							. . .
rs56663034	chr22	32707982	32707982	T	C		33	decreased	noncoding	. . .	SYN3	. . .				. . .	. . .	. . .	. . .													. . .
rs7288871	chr22	32708362	32708362	A	G		33	decreased	noncoding	. . .	SYN3	. . .				. . .	. . .	. . .	. . .													. . .
rs10854628	chr22	32708529	32708529	C	T		33	decreased	noncoding	. . .	SYN3	. . .				. . .	. . .	. . .	. . .					TRUE	Both							. . .
rs5754227	chr22	32709831	32709831	T	C	TRUE	33	decreased	noncoding	. . .	SYN3	. . .				. . .	. . .	. . .	. . .					. . .	. . .	. . .	. . .					. . .
rs35298184	chr22	32710061	32710063	GTA	G		33	decreased	noncoding	. . .	SYN3	. . .				. . .	. . .	. . .	. . .					. . .	. . .	. . .	. . .					. . .
rs58621283	chr22	32710751	32710751	T	G		33	decreased	noncoding	. . .	SYN3	. . .				. . .	. . .	. . .	. . .					TRUE	+Complement only							. . .
rs13054529	chr22	32710771	32710771	C	T		33	decreased	noncoding	. . .	SYN3	. . .				. . .	. . .	. . .	. . .					TRUE	+Complement only							. . .
rs59727171	chr22	32711325	32711325	C	T		33	decreased	noncoding	. . .	SYN3	. . .				. . .	. . .	. . .	. . .					TRUE	Naive only							. . .
rs56737485	chr22	32711970	32711970	T	G		33	decreased	noncoding	. . .	SYN3	. . .				. . .	. . .	. . .	. . .					TRUE	Naive only							. . .
rs57754777	chr22	32712072	32712072	G	C		33	decreased	noncoding	. . .	SYN3	. . .				. . .	. . .	. . .	. . .					TRUE	+Complement only							. . .
rs57696693	chr22	32712164	32712164	C	G		33	decreased	noncoding	. . .	SYN3	. . .				. . .	. . .	. . .	. . .													. . .
rs997120	chr22	32712550	32712550	C	T		33	decreased	noncoding	. . .	SYN3	. . .				. . .	. . .	. . .	. . .					TRUE	Naive only							. . .
rs742398	chr22	38077391	38077391	C	T		34	increased	noncoding	. . .	SLC16A8	. . .	TRUE	RPE-choroid	RPE	TRUE	SLC16A8	TRUE	AL022322.1, BAIAP2L2, SLC16A8					TRUE	Naive only							3
rs8135665	chr22	38080269	38080269	C	T	TRUE	34	increased	noncoding	. . .	SLC16A8	. . .				. . .	. . .	. . .	. . .					TRUE	Both							. . .
rs67460671	chr22	38084000	38084000	C	T		34	increased	noncoding	. . .	SLC16A8	. . .	TRUE	Both	Cone, Muller glia, RPE, Endothelial, Schwann, Rod	TRUE	SLC16A8	TRUE	AL020993.1, AL022322.1, ANKRD54, BAIAP2L2, CSNK1E, SLC16A8					TRUE	Naive only							3
rs144402192	chr22	38104620	38104620	C	T		34	increased	noncoding	. . .	BAIAP2L2	. . .				. . .	. . .	. . .	. . .													. . .
rs11089861	chr22	38106818	38106818	C	G		34	increased	noncoding	. . .	BAIAP2L2	. . .				. . .	. . .	. . .	. . .					TRUE	+Complement only							. . .
