## Supplementary material for "Single-cell multiome and enhancer connectome of human retinal pigment epithelium and choroid nominate pathogenic variants in age-related macular degeneration": Data S11

### Sheet: Overview
Data S11. Allele-specific STARR-seq activity, Related to Figure 6
1. AMD SNPs
2. Control SNPs

### Sheet: AMD SNPs
dbSNP ID	Chr	Position (hg38)	Ref allele	Alt allele	In STARR-seq enhancer_naive?	log2FC_naive	Adjusted p_naive	Functional SNP_naive?	In STARR-seq enhancer_complement?	log2FC_complement	Adjusted p_complement	Functional SNP_complement?
rs139452966	chr1	196298728	G	A		0.407536	4.2887e-05			-0.0404669	0.537481
rs149525421	chr1	196306242	C	T		-0.0567738	0.814164			0.477461	0.530988
rs147098666	chr1	196338817	G	T		-0.999726	0.000128158			0.0232695	0.945689
rs79436252	chr1	196389158	A	G		-1.01324	0.00108152			0.285481	0.219782
rs144520124	chr1	196402778	C	T		-0.126705	0.49772			0.0535964	0.839528
rs192570002	chr1	196550820	G	C	TRUE	0.107237	0.172804			-0.1683	0.404676
rs147209840	chr1	196594105	C	T		0.195705	0.449348			0.0885753	0.75919
rs74979069	chr1	196619333	T	G	TRUE	-0.913147	3.59135e-07	TRUE	TRUE	-0.0127057	0.918761
rs138090448	chr1	196641996	C	G		-0.0535096	0.638921			-0.185367	0.286267
rs148553336	chr1	196644043	T	C		0.753253	0.00209512			-0.208526	0.262182
rs551397	chr1	196672942	C	T	TRUE	0.0973935	0.415589			-0.108649	0.846521
rs800292	chr1	196673103	G	A		0.729388	0.00202288			0.00471729	0.990846
rs559350	chr1	196673403	T	C		-0.00317019	0.95487		TRUE	0.0640853	0.625791
rs17515045	chr1	196677046	T	G	TRUE	1.17663	8.31455e-06	TRUE		0.0735243	0.906556
rs17846203	chr1	196685194	A	C		-0.228473	0.0329498			0.3048	0.187364
rs1329422	chr1	196686150	C	G		0.226429	0.00487651		TRUE	-0.0835958	0.348791
rs10801553	chr1	196686613	A	C		-0.175702	0.600714			-0.0515235	0.826217
rs1329421	chr1	196687075	A	T		-0.362925	0.0797858			-0.0677331	0.668695
rs570618	chr1	196687934	T	G		-0.452098	0.0531371			0.198128	0.75582
rs58956332	chr1	196688525	C	T	TRUE	-0.0339365	0.730836			0.100012	0.651372
rs386611067	chr1	196689149	T	C	TRUE	0.128923	0.393791			0.232633	0.556813
rs59765602	chr1	196689367	G	T		0.238495	0.312413			-0.384627	0.0962671
rs56669861	chr1	196689775	G	A		0.353422	0.273896			-0.0362329	0.949397
rs10801555	chr1	196691131	A	G		0.936031	0.00199803			0.152349	0.641517
rs60254454	chr1	196692375	G	C		-3.15639	6.05933e-08			-0.858632	0.170077
rs1329420	chr1	196693886	G	A		-0.0775323	0.685253			-0.0264736	0.957331
rs1292478	chr1	196694783	C	T		-1.00545	0.000184714			0.0726118	0.665488
rs7546015	chr1	196694952	A	G		-0.0292855	0.754495			-0.0979234	0.553483
rs12033127	chr1	196695125	T	G		0.187098	0.11215			-0.0593976	0.794866
rs112112813	chr1	196695352	C	T		-0.134423	0.703344			0.122144	0.406349
rs10922098	chr1	196695521	C	T	TRUE	-0.251226	0.0132814			0.0287168	0.910608
rs485632	chr1	196695663	T	G		-0.367632	0.00126675			0.052628	0.737142
rs10922099	chr1	196695911	G	A		-0.0453767	0.579395		TRUE	0.314571	0.144759
rs10922100	chr1	196696078	A	G		0.153999	0.270941		TRUE	0.0743649	0.756933
rs12038674	chr1	196696521	C	A		-0.136221	0.583472			-0.306631	0.387464
rs36137052	chr1	196697883	T	C		-0.117769	0.563559		TRUE	0.000808536	0.999546
rs1089032	chr1	196698298	A	T	TRUE	0.408357	0.000796675	TRUE	TRUE	0.140563	0.393956
rs2860102	chr1	196699189	A	T		-0.044633	0.935561			-0.0713962	0.649061
rs10801557	chr1	196700451	C	T	TRUE	0.0562643	0.308535			-0.119855	0.388599
rs4658046	chr1	196701627	C	T		0.0238597	0.747143			0.118167	0.133405
rs10754199	chr1	196701709	A	G		0.21767	0.00014433			0.0581916	0.662472
rs10922103	chr1	196701988	G	A		-0.0977375	0.390164			0.180804	0.429343
rs28664709	chr1	196702087	G	A		0.0889392	0.276644			0.0288857	0.839528
rs368465	chr1	196702851	T	C	TRUE	-0.139592	0.109124			0.167393	0.270452
rs57687343	chr1	196702856	G	A	TRUE	0.151973	0.0881888			0.315498	0.0627284
rs60226813	chr1	196703255	G	A		-0.143904	0.00562076			-0.0726876	0.400548
rs12038333	chr1	196703324	G	A		0.0236988	0.704323			0.160288	0.0909259
rs59967073	chr1	196703343	C	T	TRUE	0.0878062	0.196071			0.148317	0.516995
rs9970075	chr1	196704300	T	G		0.0514529	0.66084			0.0814922	0.404676
rs9970784	chr1	196704672	C	T		0.637574	5.51298e-05		TRUE	-0.00377794	0.981882
rs61400012	chr1	196704863	A	C	TRUE	-0.405458	0.000220876	TRUE		0.0388657	0.842874
rs203687	chr1	196705140	C	T		-0.532913	0.000455549			-0.301335	0.127363
rs57119102	chr1	196706441	A	G		-0.111565	0.302849			-0.109394	0.486814
rs61448705	chr1	196706973	C	G		-0.483367	0.000456117			-0.430574	0.00530187
rs58521836	chr1	196706975	A	T		-0.173963	0.137892			0.0423277	0.853458
rs58698010	chr1	196708712	G	A		-0.530315	0.00023945			0.0796345	0.516343
rs59129345	chr1	196708815	C	A		-0.224675	0.113982			-0.114295	0.646583
rs7522681	chr1	196709475	G	A	TRUE	-0.111611	0.167073			-0.0148331	0.966561
rs1292469	chr1	196710065	C	A		0.278515	0.123017			0.00873491	0.966561
rs10737680	chr1	196710325	A	C		-0.580007	0.00228575			-0.84425	0.00264909
rs7535263	chr1	196713216	G	A		-0.908464	0.000101287		TRUE	-0.0648346	0.688371
rs203679	chr1	196713388	C	A	TRUE	0.26615	0.03004			-0.181768	0.44765
rs2274700	chr1	196713817	G	A	TRUE	-0.252145	0.0279817			-0.258131	0.114192
rs203677	chr1	196714236	A	T		-0.460393	0.00355466			-0.0454362	0.965252
rs58609459	chr1	196717522	A	T		0.1937	0.430867			-0.193528	0.404676
rs61644314	chr1	196718600	A	G	TRUE	0.000933222	0.990153			0.210434	0.400548
rs10922105	chr1	196721120	A	C	TRUE	-0.23246	0.0283681			0.0741392	0.921711
rs10922106	chr1	196722334	A	G		-1.09722	0.00128401			-0.706409	0.0588053
rs374896	chr1	196723248	T	C		-0.218635	0.0285202			-0.20727	0.13763
rs17574926	chr1	196723340	C	A	TRUE	0.231578	0.000462437			0.0613084	0.715414
rs386587181	chr1	196723542	A	G		0.109472	0.395952			-0.877996	0.046763
rs379489	chr1	196724321	A	G	TRUE	0.0968931	0.123348			-0.0572942	0.784445
rs3766405	chr1	196726031	C	T		0.393334	0.00541635			-0.0456757	0.87404
rs3766406	chr1	196727803	G	A	TRUE	0.00878104	0.855879			0.0456574	0.765462
rs60405335	chr1	196729142	A	G	TRUE	-0.582676	0.000504682	TRUE		-0.785907	0.125054
rs7540032	chr1	196732154	C	T	TRUE	0.614206	0.000164557	TRUE		-0.032673	0.936504
rs10922108	chr1	196732343	A	T		-0.153963	0.0764585			-0.0232699	0.95452
rs414539	chr1	196732439	T	C		-0.641935	4.61855e-05			-0.132194	0.858619
rs61681822	chr1	196734577	G	A	TRUE	0.604109	9.2006e-05	TRUE		0.222931	0.155668
rs57096999	chr1	196735074	G	A		-0.144112	0.285323			-0.171526	0.203308
rs121913059	chr1	196747245	C	T		-0.322678	0.00818696			-0.191303	0.0602394
rs1089030	chr1	196748023	C	T		-0.740055	0.00408861			0.413392	0.295951
rs188826801	chr1	196792993	C	A		0.864522	5.62925e-05			-0.28098	0.404676
rs138801472	chr1	196816064	T	C		-0.618584	0.000548404		TRUE	-0.0601565	0.910056
rs142061136	chr1	196816140	G	A		-0.267778	0.0484062			-0.0409841	0.910608
rs114160415	chr1	196816260	C	T		0.424392	0.00147012			0.0441876	0.855676
rs142014574	chr1	196816318	C	T		-0.397236	0.00317643			-0.0218954	0.860244
rs442411	chr1	196817170	A	G	TRUE	-0.555408	7.11859e-06	TRUE		-0.388538	0.593912
rs377628	chr1	196817315	T	A		-0.55637	7.62509e-06			-0.00262875	0.984639
rs374229	chr1	196817356	G	C		-0.272579	0.00154125			-0.17226	0.173069
rs376660	chr1	196817537	G	A		0.056493	0.474105		TRUE	0.197764	0.166069
rs441614	chr1	196817731	A	G	TRUE	0.539503	2.04185e-05	TRUE		0.192653	0.127363
rs441607	chr1	196817745	A	G		0.105558	0.072274			-0.142138	0.144565
rs423907	chr1	196817933	G	T		0.0939871	0.115061		TRUE	-0.11026	0.13763
rs437744	chr1	196817982	A	G		0.272482	0.000395242		TRUE	-0.223986	0.00937266
rs366947	chr1	196818017	G	A	TRUE	0.24108	0.000220289		TRUE	0.257242	0.00773269	TRUE
rs436719	chr1	196818614	T	G		0.290281	0.0296224			0.0111581	0.957331
rs415471	chr1	196819208	G	A		-0.137886	0.250494			0.0695971	0.681665
rs61818875	chr1	196819241	C	T	TRUE	0.0527449	0.329156			0.0507116	0.617475
rs61818876	chr1	196820614	A	G		-0.487541	0.00414124			-0.0302927	0.838166
rs407304	chr1	196822581	A	G		0.295338	0.171355			0.0349896	0.896285
rs416873	chr1	196823078	C	T		0.211439	0.59503			0.119984	0.896285
rs397093	chr1	196823873	C	G		-0.163003	0.0552498			-0.252231	0.12599
rs425737	chr1	196824079	T	C		-1.22438	0.0116269		TRUE	-0.121516	0.212497
rs424108	chr1	196824448	G	A		0.124255	0.179781			0.0659346	0.432435
rs416726	chr1	196825296	G	C		0.293631	0.24881			0.239159	0.313648
rs409549	chr1	196825779	G	C		-0.0836057	0.452946		TRUE	0.0536307	0.694127
rs408442	chr1	196826161	G	A		-1.63509	5.70198e-05			0.262943	0.562905
rs424925	chr1	196826631	C	G		-0.730708	1.15372e-06			-0.0829859	0.803048
rs424722	chr1	196826719	A	G		0.15051	0.234783			0.0148469	0.911498
rs438781	chr1	196827110	T	A		0.37121	0.099422			0.111614	0.899819
rs417843	chr1	196827396	A	G		0.938572	3.15807e-05			-0.207695	0.0455876
rs678400	chr1	196827914	T	C		-0.280577	0.108318			-0.076449	0.871981
rs425757	chr1	196828108	C	T		-0.267661	0.00663994			0.0316636	0.919047
rs28369298	chr1	196828363	T	C	TRUE	0.361347	0.0141168			0.00841314	0.995215
rs1738734	chr1	196828503	T	G	TRUE	-0.0990644	0.462695			0.00075081	0.999546
rs378209	chr1	196829049	G	A	TRUE	0.0688463	0.475188			-0.00193264	0.999546
rs408519	chr1	196830303	C	T	TRUE	0.434951	0.00981903	TRUE		-0.1604	0.747162
rs411185	chr1	196830943	T	C		0.0259486	0.840879			-0.00552924	0.984639
rs403802	chr1	196830973	G	A		-0.120502	0.399682		TRUE	-0.1164	0.577594
rs367626	chr1	196830990	G	A		-0.22379	0.0284052			-0.145679	0.294222
rs4230	chr1	196831912	G	T	TRUE	-0.193944	0.0123894			-0.0337952	0.838166
rs414628	chr1	196831948	A	T		-0.404225	0.00144621			-0.187286	0.280276
rs401332	chr1	196832191	T	G	TRUE	-0.316242	0.00245187			0.267654	0.400548
rs59586577	chr1	196833767	C	G		0.171398	0.570936			-0.313119	0.102717
rs364455	chr1	196834425	G	T	TRUE	0.280043	0.0704617		TRUE	-0.0977011	0.784125
rs440335	chr1	196835130	G	A		-0.0964564	0.572611			-0.198501	0.407611
rs452360	chr1	196835203	T	C	TRUE	0.278775	0.0193122			0.170217	0.577594
rs452155	chr1	196835536	T	C		0.409333	0.37181		TRUE	0.0196114	0.911498
rs182780863	chr1	196839524	A	G		0.598895	0.00994605			0.0469577	0.936504
rs71524421	chr1	196846578	C	G	TRUE	-0.201447	0.0179231			0.108043	0.878884
rs76258418	chr1	196846733	C	T		0.0476594	0.662098			0.0987793	0.619009
rs58127162	chr1	196851676	T	G		0.600343	0.00437436			0.123567	0.516995
rs34185185	chr1	196852792	A	T		-0.293444	0.00543329			0.113698	0.491984
rs149032610	chr1	196888020	C	A		0.196554	0.405226		TRUE	0.0582609	0.608409
rs60876622	chr1	196898103	T	C		0.0353732	0.780497			0.119278	0.522762
rs56695228	chr1	196912290	C	A		-0.2895	0.0394582		TRUE	-0.28682	0.00773269	TRUE
rs149427584	chr1	196966933	G	A		0.0703671	0.574841			-0.0317289	0.960953
rs148050899	chr1	196981677	C	T		-0.243	0.0381895			-0.19815	0.60372
rs191281603	chr1	196989521	C	G		-0.134246	0.0583667			-0.21453	0.280262
rs116469249	chr1	196991783	G	A		-0.270555	0.00154125			0.0510854	0.601137
rs139017763	chr1	196996063	G	A		-0.338034	0.0605389			-0.100073	0.394935
rs75902376	chr1	197003947	G	C	TRUE	0.113373	0.0655433		TRUE	0.214923	0.054358
rs79801780	chr1	197032789	G	C		0.583599	0.00836503			-0.0972044	0.826234
rs148448529	chr1	197145273	G	C	TRUE	0.303778	0.0321211		TRUE	0.0740328	0.790179
rs12145846	chr1	197207039	G	T		-3.36432	2.71055e-06			0.414199	0.0205932
rs10922184	chr1	197210665	A	C		2.29265	8.4724e-06		TRUE	-0.231789	0.0481644	TRUE
rs7528779	chr1	197221545	A	C	TRUE	0.205914	0.0419198			-0.000524256	0.999712
rs12125062	chr1	197223788	T	C		-0.661773	2.30698e-05		TRUE	0.188497	0.182345
rs1890013	chr1	197225931	G	A		0.0842694	0.621046			0.213549	0.264617
rs10922188	chr1	197226149	T	C	TRUE	-0.0227117	0.548013			0.256927	0.0511819
rs12128816	chr1	197238475	A	G		0.245041	0.0570487			-0.153808	0.582289
rs9427665	chr1	197240887	A	G		0.339627	0.00196993			-0.138501	0.207706
rs2485316	chr1	197241860	A	G		0.0155765	0.869451			0.456627	0.585193
rs6697941	chr1	197242847	C	T		0.241309	0.00609193			-0.128888	0.839528
rs12136929	chr1	197245647	T	G		-0.0847302	0.287053			-0.223786	0.19789
rs67402921	chr1	197246046	G	A		-0.0467462	0.462695			-0.240937	0.0203684
rs1582118	chr1	197246543	T	C		-0.239304	0.375156			0.214956	0.165736
rs540544	chr1	197249669	A	G		0.127843	0.24669			-0.123634	0.625791
rs12119142	chr1	197252118	C	T		-0.311665	0.197652			-0.151502	0.539554
rs10922192	chr1	197259269	G	A		-0.10723	0.745084			0.0245383	0.921484
rs6660018	chr1	197263725	G	A		-0.0729389	0.712998			0.128522	0.404676
rs12144822	chr1	197263956	A	G	TRUE	-0.281333	0.0533284			-0.135832	0.831867
rs12144929	chr1	197264283	A	G		0.169902	0.233162			-0.0701154	0.663875
rs489839	chr1	197269719	C	G	TRUE	0.331009	0.00294745			-0.354527	0.340001
rs12131184	chr1	197274265	C	A	TRUE	0.0612864	0.344783			-0.0337548	0.961789
rs7528258	chr1	197275067	T	C		0.291364	0.0336557			-0.000876666	0.999546
rs6428394	chr1	197294607	A	G		0.247734	0.0544187			0.162936	0.0652891
rs6428395	chr1	197294610	C	T		0.276394	0.342962			0.0582011	0.809793
rs1764622	chr1	197312949	T	C	TRUE	-0.329248	0.00969111			0.138503	0.519725
rs1415214	chr1	197314055	C	T		-0.209709	0.406965			-0.470421	0.185752
rs572447	chr1	197316286	A	G	TRUE	0.709372	7.11859e-06	TRUE		0.549924	3.85245e-05
rs6662057	chr1	197317470	T	A		-0.350694	0.0610385			-0.105329	0.51862
rs1764623	chr1	197319178	G	T		0.0851069	0.457588			0.0385667	0.8664
rs1764624	chr1	197319346	T	C	TRUE	-0.173197	0.0321595			-0.129121	0.565935
rs1764788	chr1	197322176	A	G		0.226795	0.315404			0.232446	0.0992538
rs570845	chr1	197323619	T	A		0.145257	0.567369			0.113103	0.706316
rs7526780	chr1	197326511	A	T	TRUE	0.250069	0.000379072		TRUE	0.0184487	0.907289
rs2786112	chr1	197336140	A	T		0.797045	4.15671e-05			0.194166	0.253144
rs1337169	chr1	197340966	T	C		0.00941072	0.913275			0.0545068	0.879519
rs17367739	chr2	227199606	C	A	TRUE	0.2184	0.00545903			-0.12465	0.542386
rs76409170	chr2	227199715	C	A		-0.520058	0.00154125			0.0706358	0.732892
rs79788427	chr2	227199737	G	A		0.0704229	0.372263			0.102407	0.507691
rs17368019	chr2	227200213	T	C		0.234819	0.380522			0.0529934	0.740716
rs6726578	chr2	227200267	T	C		0.343267	0.398714			0.0979253	0.257576
rs6726589	chr2	227200299	T	C		-0.064372	0.403718			0.00547843	0.966561
rs6711617	chr2	227200336	G	A		0.107528	0.438727			-0.174254	0.0980818
rs6739977	chr2	227200379	A	G		0.334919	0.00178763		TRUE	0.157919	0.16581
rs6739993	chr2	227200405	A	G		0.340569	0.0238865			0.0447505	0.665238
rs6711851	chr2	227200517	G	T	TRUE	-0.191345	0.00916188			-0.0534956	0.798773
rs115633544	chr2	227202434	C	T		0.23476	0.0449208			-0.299166	0.173458
rs116830133	chr2	227202436	G	C		0.279017	0.109124			0.714148	0.0458653
rs114956647	chr2	227202447	A	T		0.448979	0.0480264			0.0090215	0.991697
rs112318833	chr2	227202592	G	A	TRUE	-0.001907	0.967662			0.167755	0.105548
rs111685116	chr2	227202651	T	C	TRUE	0.401516	0.000111955	TRUE		0.236283	0.263537
rs113549073	chr2	227202684	G	A		0.0855422	0.829735			-0.297036	0.434218
rs78763992	chr2	227204373	T	C		0.672504	0.00609193			-0.0827411	0.892188
rs75106752	chr2	227205727	C	T		0.301093	0.258195			-0.520518	0.388599
rs77399987	chr2	227205834	G	A		0.110074	0.390164			-0.286454	0.190454
rs78009250	chr2	227206167	A	G	TRUE	0.261963	0.000198903		TRUE	0.113468	0.232512
rs75638250	chr2	227206449	G	A		-0.290431	0.010275			-0.0274897	0.910056
rs113929697	chr2	227206667	A	G	TRUE	0.0607083	0.197299			0.12759	0.75131
rs7595250	chr2	227207146	A	C		-0.661558	1.65055e-05			0.0769269	0.647475
rs79483618	chr2	227207511	A	G	TRUE	0.0766257	0.221975			0.203331	0.0633744
rs76114773	chr2	227207553	A	G		-0.200754	0.0611644			-0.110586	0.617475
rs112103000	chr2	227207620	T	A	TRUE	0.226516	0.00307266			0.0931392	0.727021
rs13004766	chr2	227208299	G	C	TRUE	0.150804	0.00532731			0.106387	0.330747
rs56665160	chr3	64714749	A	G		0.0412439	0.83811			0.486949	0.0739414
rs4368494	chr3	64715711	G	A		0.294284	0.000277638			0.0526952	0.899819
rs57433894	chr3	64716214	T	C		-0.197968	0.00726535			-0.216548	0.207706
rs17273921	chr3	64719689	C	T		0.174764	0.00814357			0.0910947	0.56746
rs9870322	chr3	64720823	T	C		0.186076	0.00916409			0.328291	0.219782
rs9816778	chr3	64721144	A	G	TRUE	0.162444	0.0283681			-0.199847	0.387464
rs57384495	chr3	64721593	G	A		0.292357	0.281859			-0.0461977	0.892188
rs59079841	chr3	64724577	G	A		-0.0756207	0.467962			-0.0173927	0.928259
rs7428936	chr3	64725174	T	C		-0.559025	0.0262569			-0.104257	0.569464
rs59359863	chr3	64728506	G	A	TRUE	-0.434192	5.96049e-06	TRUE	TRUE	-0.0427027	0.551713
rs62247658	chr3	64729479	C	T		-0.145577	0.341753			0.0146087	0.90079
rs17676096	chr3	64729791	G	A	TRUE	0.139259	0.0611317			0.308318	0.0908476
rs6445425	chr3	64733415	G	C		-0.70916	0.000480557			0.151716	0.259955
rs4688508	chr3	64734347	T	C		0.38214	0.0154287			-0.208837	0.148746
rs12108088	chr3	64736369	G	A	TRUE	-0.44022	0.00365675	TRUE	TRUE	-0.0833925	0.565055
rs7638565	chr3	64737396	A	G	TRUE	-0.103758	0.0934985			0.266772	0.565935
rs6775974	chr3	64738956	C	T		-0.252753	0.0411151			0.0928861	0.649695
rs11130982	chr3	64742636	T	G		-0.326781	0.00666049		TRUE	-0.155311	0.200068
rs140647181	chr3	99461824	T	C		-0.408038	0.00202472			-0.584579	0.00123842
rs116675086	chr3	99527075	T	A	TRUE	0.735382	7.69867e-06	TRUE		0.497755	0.0249307
rs115407994	chr3	99550016	G	A		-0.256859	0.0264954			-0.0340662	0.941819
rs114148032	chr3	99572645	T	C		1.31743	8.81053e-05			-1.06549	0.000352685
rs115760848	chr3	99577094	C	G		-0.018908	0.926019			-0.16322	0.37209
rs115486367	chr3	99582513	C	T		-0.10386	0.485108			-0.137463	0.47347
rs114191043	chr3	99601980	G	C		-0.17219	0.497058			0.0503606	0.910056
rs17833244	chr3	99623363	T	C	TRUE	0.177485	0.120501			0.204152	0.350946
rs17777354	chr3	99658376	C	T		1.40808	0.000339501			0.744209	0.000242656
rs34578241	chr3	99659155	T	C	TRUE	0.0644674	0.190962		TRUE	0.0931247	0.404676
rs62281832	chr3	99659233	G	A	TRUE	-0.26029	0.000179323		TRUE	-0.0834734	0.334284
rs62281833	chr3	99659353	T	G		0.022164	0.831067			-0.116304	0.310222
rs17777377	chr3	99661545	C	T	TRUE	0.414031	0.00253163	TRUE		-0.0567376	0.860244
rs34400116	chr3	99662948	G	A		-0.215506	0.0321996			-0.574216	0.0188915
rs35952376	chr3	99663077	T	C		-0.408948	0.00276021			-0.188007	0.269591
rs62281835	chr3	99665411	G	A	TRUE	0.172606	0.00912936			0.186841	0.286162
rs62281836	chr3	99669415	T	C		0.0627762	0.782787			-0.228853	0.335783
rs13079203	chr3	99669671	T	C		-0.0690639	0.772626			0.32667	0.164709
rs13100157	chr3	99670684	G	A		0.264559	0.00468107			-0.105473	0.429804
rs13081022	chr3	99670838	A	G		0.890176	0.00220126			-0.041896	0.813336
rs13082798	chr3	99674707	C	T	TRUE	0.0602901	0.35652			0.00129053	0.999546
rs57054999	chr3	99677428	T	C	TRUE	-0.110446	0.284607			-0.306719	0.0770513
rs13067276	chr3	99677480	G	A	TRUE	0.150856	0.247148			0.228003	0.400245
rs35766910	chr3	99678410	T	C	TRUE	0.182591	0.00794364		TRUE	0.173949	0.090522
rs17777726	chr3	99679312	A	G		5.69492	3.83613e-07			-0.651623	0.207938
rs6808963	chr3	99685469	G	A		-0.0707365	0.485552			-0.211602	0.428476
rs4535264	chr3	99694110	T	C		0.427969	0.000482554			0.0687357	0.429804
rs55975637	chr3	99701009	G	A		-0.443039	0.00268614			-0.0746012	0.615256
rs62281858	chr3	99707179	C	T		0.428442	0.00797035			0.542516	0.00156496
rs62281859	chr3	99707458	T	G		0.133151	0.0814301			0.0575826	0.652219
rs62283460	chr3	99708952	T	A	TRUE	0.245745	0.000598832		TRUE	0.0644237	0.530343
rs34259523	chr3	99709496	T	A		-0.163793	0.282987			-0.0292961	0.928633
rs386438329	chr3	99710828	G	A		-0.182434	0.245967			0.324962	0.280262
rs35492383	chr3	99712049	C	A	TRUE	0.359217	0.0182249			-0.109834	0.726648
rs34265976	chr3	99712141	C	T		-0.482319	0.325996			0.131264	0.200261
rs62283463	chr3	99713182	A	C		-0.480074	0.0049392			-0.896621	0.00942661
rs35640679	chr3	99713866	G	A		0.0130365	0.908109			0.0954387	0.601314
rs62283465	chr3	99714088	T	A	TRUE	-0.396283	0.00248113	TRUE		-0.223862	0.144565
rs62283466	chr3	99714937	G	T	TRUE	0.309058	0.0159083			-0.0615718	0.92643
rs78199727	chr3	99715392	A	T		0.279959	0.0109002			0.0828206	0.593912
rs17778253	chr3	99716258	T	C		-0.328764	0.0150689			0.0481639	0.898367
rs13060898	chr3	99716330	C	G		0.187475	0.290698			0.129084	0.385921
rs75422650	chr3	99721498	A	G		-0.0495212	0.608658			0.203514	0.25462
rs62283470	chr3	99728928	T	G	TRUE	-0.0728294	0.243549		TRUE	0.150261	0.369522
rs62283488	chr3	99743991	C	G		0.184725	0.00394489			-0.0787573	0.478069
rs56339461	chr3	99747687	A	G		2.83359	9.31923e-07			-0.990864	0.0207713
rs62283492	chr3	99748134	C	A		-0.0288939	0.86339			-0.164032	0.475627
rs62283494	chr3	99751401	T	C	TRUE	0.0669644	0.418069			-0.067336	0.625791
rs7636514	chr3	99752797	C	T		-0.0109351	0.95203			-0.184457	0.210631
rs34605311	chr3	99754212	A	G		1.60992	3.62501e-05		TRUE	0.0451688	0.798773
rs13073356	chr3	99756622	T	A		0.159712	0.0255771			0.0512821	0.71479
rs13081855	chr3	99762695	G	T	TRUE	0.273714	0.00108243			0.0096733	0.941819
rs76164604	chr3	99764683	C	T		-1.24653	0.000486879			-0.072912	0.917285
rs34267913	chr3	99767194	A	G		0.489337	0.000127984		TRUE	-0.0266768	0.867479
rs13079346	chr3	99767291	G	A		-0.267584	0.278793			-0.0868561	0.644821
rs34510467	chr3	99769154	C	A		-0.657265	0.00234811			0.329245	0.111911
rs35742383	chr3	99769295	C	T	TRUE	-0.0922057	0.109062			-0.0689297	0.726648
rs13077478	chr3	99769753	T	C		-0.037332	0.722703			-0.085103	0.516594
rs62283497	chr3	99772031	C	G		-0.338026	0.200524			0.266847	0.24681
rs62283498	chr3	99772554	T	C		0.105104	0.194206			-0.308135	0.104323
rs13100689	chr3	99773249	T	C		-0.183165	0.0779069			0.0969021	0.601137
rs13079051	chr3	99774375	G	T		-0.132443	0.401107			-0.392026	0.114173
rs13079056	chr3	99774380	G	C		-0.525594	0.000111438			-0.162867	0.449723
rs62283499	chr3	99776753	A	G		0.0634494	0.440463			0.23881	0.253144
rs35468254	chr3	99778894	T	A		0.0846732	0.111491			-0.0675324	0.710224
rs35445146	chr3	99779589	G	A	TRUE	-0.0596621	0.518336			0.130178	0.601793
rs62283502	chr3	99779765	T	C		-0.246683	0.592575		TRUE	0.251782	0.0240063	TRUE
rs13084413	chr3	99786591	T	A		0.0222212	0.94075		TRUE	0.0503721	0.740716
rs34971126	chr3	99804421	C	T		-0.641448	0.01551			0.125593	0.0837277
rs6788894	chr3	99834943	G	A		-0.233022	0.00271525			0.067884	0.646002
rs7626245	chr3	99851917	G	C	TRUE	0.300867	0.00122938			-0.0723996	0.65698
rs13097830	chr3	99866281	T	A		-0.157725	0.235423			0.00615136	0.99014
rs35098023	chr3	99873872	A	G		1.02654	3.81382e-05			-0.146685	0.449723
rs13063594	chr3	99884853	C	T		0.129583	0.599922			-0.34599	0.103638
rs13095282	chr3	99885323	T	C		0.0414798	0.755173			-0.0616539	0.763028
rs13100490	chr3	99902882	A	G		0.471552	0.0249585			0.583463	0.231889
rs13096116	chr3	99913415	T	C		0.0604805	0.784461			0.00326196	0.991666
rs34571898	chr3	99916010	G	A		-0.0303024	0.697401			-0.17207	0.310364
rs13082013	chr3	99916349	T	C	TRUE	-0.101871	0.034761			0.104432	0.46725
rs6791889	chr3	99921872	A	C		-1.65564	0.000687116			0.101659	0.487486
rs34174004	chr3	99933180	C	T		0.153475	0.0839297			0.218959	0.0742303
rs62283538	chr3	99960099	C	T		-0.176283	0.286084			0.102768	0.270452
rs13076199	chr3	99962544	G	A		-0.109094	0.51911			-0.260635	0.160963
rs13089461	chr3	99978557	A	G	TRUE	0.14684	0.010243			0.100175	0.441809
rs112474817	chr3	99995415	G	T	TRUE	-0.0246575	0.584204			0.00060041	0.999712
rs7647466	chr3	100057601	G	A		-0.13421	0.0626295			0.0526936	0.758135
rs35074168	chr3	100058304	A	T		-0.0578381	0.620066			0.0736367	0.429635
rs62285469	chr3	100078743	T	C	TRUE	-0.267749	0.00102966		TRUE	-0.0189284	0.892188
rs62285476	chr3	100096386	T	C		-0.655567	0.00291629		TRUE	-0.0699057	0.732193
rs62285480	chr3	100123954	T	G		0.438926	0.002202			0.288397	0.287854
rs10033900	chr4	109737911	T	C		0.054761	0.324666		TRUE	-0.0788579	0.557979
rs141853578	chr4	109764664	C	T		-0.30097	0.0143761			0.0684373	0.784125
rs13183716	chr5	35287311	A	T		0.0885509	0.416916			0.152939	0.486728
rs35559912	chr5	35288836	C	T		0.630311	0.213762			0.140484	0.42586
rs77111266	chr5	35375542	G	A		-0.233274	0.0814067			-0.218306	0.212497
rs17510915	chr5	35460175	G	A		0.15201	0.140322			0.247317	0.311742
rs114092250	chr5	35494346	G	A		-0.453702	0.00159092			0.189708	0.225903
rs75171513	chr5	35556340	C	T		0.0871489	0.369529		TRUE	-0.208224	0.0602394
rs77465900	chr5	35557109	C	A		0.796038	0.00498994			0.184877	0.557979
rs116270916	chr5	35557483	T	A	TRUE	-0.00145511	0.987474		TRUE	0.200359	0.269591
rs7723535	chr5	35559565	T	C		0.118531	0.0321211			0.0306834	0.896285
rs60134729	chr5	35560508	A	G		-0.401222	0.0370976			0.292256	0.540711
rs61680840	chr5	35560687	A	G		0.406118	0.0901652		TRUE	-0.257102	0.530988
rs74629044	chr5	35562263	A	G		-0.33362	0.143018			-0.630556	0.269591
rs79948897	chr5	35562414	C	T		0.366343	0.00500724			0.0975967	0.347186
rs7725149	chr5	35563693	C	A		0.142293	0.0487659			0.288962	0.022491
rs73091428	chr5	35566260	T	A		0.493275	2.49348e-05			-0.240093	0.107727
rs148646432	chr5	35571475	T	A		-0.580915	0.000931804			-0.243063	0.0537059
rs181739443	chr5	35572322	T	C		0.200091	0.00206831			0.0208341	0.957331
rs140550701	chr5	35572839	C	T		0.160516	0.0192379			-0.0965766	0.540711
rs188637323	chr5	35573270	T	C		-0.0371182	0.556717		TRUE	0.00140114	0.996184
rs189631141	chr5	35573576	C	T	TRUE	0.037881	0.289242			0.12234	0.448741
rs4501319	chr5	35573996	C	T		-0.21051	0.0046872			0.00666506	0.961789
rs77525403	chr5	35576569	A	T		-0.171325	0.42591			-0.0888048	0.698948
rs78535537	chr5	35579300	A	G		-0.753175	0.002202			0.412665	0.28155
rs114877991	chr5	35580827	A	G		-0.0739797	0.783596			0.15892	0.71479
rs73747481	chr5	35585069	T	C	TRUE	-0.200115	0.00367061			0.231087	0.0909259
rs74767144	chr5	35588155	C	G		-0.448652	0.00857746			0.0825402	0.530988
rs996171	chr5	35588680	T	C	TRUE	-0.557369	0.0548079			-0.622392	0.205419
rs76969769	chr5	35592086	G	A		-0.0336791	0.572567			0.141347	0.270452
rs116296793	chr5	35592617	C	A		1.12893	0.000227429			-0.0180255	0.928259
rs75052472	chr5	35593591	G	T		-0.131917	0.0543321			0.188374	0.178652
rs7700662	chr5	35599302	G	A	TRUE	-0.0588757	0.516331		TRUE	0.0630581	0.712934
rs1605677	chr5	35600108	C	A		0.0286652	0.784461		TRUE	-0.189894	0.422369
rs75702210	chr5	35604426	A	G		0.627173	2.29828e-05			0.126401	0.389633
rs7718047	chr5	35611098	T	C	TRUE	-0.10116	0.3499			0.0479345	0.936504
rs7735024	chr5	35616594	A	T	TRUE	0.242182	0.00488915			0.485071	0.00354282
rs114745766	chr5	35616646	G	A		-0.599488	0.000901788		TRUE	0.347624	0.0115005	TRUE
rs60139581	chr5	35616795	C	T		-0.530224	0.000287853		TRUE	-0.0243651	0.899819
rs12521927	chr5	35617492	G	A		0.0856219	0.0673377		TRUE	0.219209	0.0123342
rs78690784	chr5	35624180	C	T		-0.0773577	0.333072			0.0405925	0.8664
rs12514911	chr5	35626840	G	A		-1.55011	0.000589191		TRUE	0.100999	0.256945
rs62358361	chr5	39327786	G	T	TRUE	0.197505	0.0934097			0.31935	0.295951
rs62358363	chr5	39331792	G	A		0.379308	0.0518688			-0.223005	0.0348887
rs141899063	chr6	31234077	T	C		-0.0417634	0.488351			0.136562	0.46923
rs116154775	chr6	31366397	G	A		-0.0926258	0.396179			0.382475	0.374065
rs115859846	chr6	31366954	G	C		-1.07229	2.69382e-06			-0.0957453	0.4856
rs115858108	chr6	31367730	C	T		0.0476206	0.764004			-0.0593749	0.847592
rs115404981	chr6	31367805	T	C		-0.813928	0.00492151			-0.23546	0.196916
rs114258235	chr6	31367846	A	G	TRUE	-0.104066	0.39248			0.0977136	0.87404
rs115670203	chr6	31368223	A	G		-0.3152	0.396179			-0.0543746	0.739658
rs115386171	chr6	31368851	C	T	TRUE	0.295485	0.0310511		TRUE	0.000555134	0.999546
rs116070600	chr6	31368867	G	A	TRUE	-0.429663	0.0166842	TRUE	TRUE	-0.618472	0.00614982	TRUE
rs116450209	chr6	31369432	T	C	TRUE	0.149012	0.00823409		TRUE	0.159788	0.149845
rs116296533	chr6	31369877	A	G		-0.401086	0.249319			-1.10481	0.00837624
rs116609716	chr6	31370003	C	G	TRUE	0.367289	0.00937018			-0.304612	0.516343
rs116705429	chr6	31370350	C	T		0.0987297	0.224493			0.141083	0.160442
rs181398092	chr6	31371202	C	T	TRUE	0.198701	0.179647			-0.580247	0.151992
rs182296480	chr6	31371759	G	A		0.468256	0.159566			-0.254049	0.716806
rs114616937	chr6	31372067	A	G		0.538857	0.0552498			0.043663	0.801715
rs115775404	chr6	31372336	A	G	TRUE	0.135832	0.0369811		TRUE	-0.2254	0.0569271
rs115173099	chr6	31373030	C	T		-0.827111	2.32404e-05			-0.164197	0.402219
rs111746883	chr6	31373580	G	A		0.66697	0.000382307			-0.0295002	0.966561
rs2853980	chr6	31373821	C	T	TRUE	0.142442	0.0419198			0.0574505	0.726626
rs3132092	chr6	31374299	C	T		0.0798284	0.0935175			0.000296455	0.999712
rs142871372	chr6	31374316	G	A		-0.0932063	0.0300513			-0.0505881	0.584634
rs113182901	chr6	31374659	C	T		0.0160118	0.753048			-0.109805	0.263537
rs76243572	chr6	31375444	C	T	TRUE	0.137088	0.0339808			-0.0713267	0.530988
rs115556597	chr6	31376142	G	A		0.043321	0.625782			0.120585	0.545722
rs182270537	chr6	31376204	T	C		-0.519685	0.0321996			-0.389642	0.220819
rs114747468	chr6	31376231	T	G		0.123619	0.663681			-0.224191	0.436152
rs116609516	chr6	31376321	C	T	TRUE	0.204608	0.0463146			0.090441	0.928259
rs112903556	chr6	31376713	G	A	TRUE	0.286111	0.00835996			-0.0303115	0.968119
rs115788187	chr6	31376734	G	T		-0.10952	0.387418			0.0833131	0.781808
rs114370548	chr6	31376794	T	G		-0.111457	0.146437			-0.978419	0.00123842
rs115222399	chr6	31377736	T	G	TRUE	0.28468	3.33598e-05		TRUE	0.00325857	0.981882
rs114253819	chr6	31377746	C	T	TRUE	0.359505	8.1414e-06		TRUE	-0.00194216	0.993292
rs114874843	chr6	31377758	C	T	TRUE	-0.0137539	0.645389		TRUE	-0.0194798	0.83101
rs116391151	chr6	31377863	C	G	TRUE	0.091738	0.140695			-0.507526	0.000887903
rs115309519	chr6	31377951	G	T	TRUE	-0.346621	0.000335866			0.0601301	0.732467
rs112589211	chr6	31378067	G	A	TRUE	-0.136084	0.00693648		TRUE	0.0539815	0.527877
rs112242760	chr6	31378229	C	T		0.0273647	0.745084		TRUE	-0.198243	0.00837624
rs112487969	chr6	31378303	G	A		-0.586792	4.0391e-05		TRUE	-0.148142	0.124622
rs113534284	chr6	31378472	C	T	TRUE	0.287536	5.62925e-05			-0.0451136	0.816303
rs111841098	chr6	31378582	G	A	TRUE	-0.155453	0.00418239		TRUE	0.0296241	0.763028
rs116775933	chr6	31378713	G	A	TRUE	0.120039	0.0520307			0.0541905	0.796653
rs116416645	chr6	31380100	G	A		0.0372536	0.713064		TRUE	-0.415819	0.00232871	TRUE
rs115309340	chr6	31382377	C	T		0.212753	0.00545903			-0.275953	0.0976385
rs115591312	chr6	31382537	G	C		-0.298318	0.013691			-0.0745011	0.763028
rs116561829	chr6	31383045	G	T		0.0842791	0.0271507			-0.0435895	0.764963
rs111508832	chr6	31383302	C	T	TRUE	0.290289	0.00019377			-0.0985566	0.601647
rs114863272	chr6	31383356	C	A		0.050405	0.606346			-0.116772	0.562461
rs112019693	chr6	31383398	G	C		0.217678	0.00489196			0.0182345	0.964067
rs114668375	chr6	31383404	C	T	TRUE	-0.338407	0.000229635			0.0311587	0.892188
rs114676101	chr6	31384208	C	T	TRUE	0.0105309	0.821424		TRUE	-0.0948843	0.239797
rs114458995	chr6	31384222	A	G		-0.165823	0.0804204		TRUE	0.0399049	0.666854
rs115690605	chr6	31384296	G	C		-0.411658	0.000109833		TRUE	0.057919	0.278446
rs116815392	chr6	31384300	G	A		0.271788	0.00253036		TRUE	0.314001	0.00649455	TRUE
rs114933424	chr6	31384309	T	C		-0.221494	0.0141168		TRUE	0.117015	0.429804
rs115125728	chr6	31384396	A	G		0.035819	0.38844		TRUE	-0.0117623	0.920758
rs114359444	chr6	31384424	G	A		-0.107828	0.0479763			0.015623	0.880668
rs115828078	chr6	31384478	T	G		0.0692354	0.539324			0.0518156	0.608158
rs116172755	chr6	31384488	C	G		0.405383	3.86546e-05		TRUE	-0.0708357	0.570351
rs115189800	chr6	31384510	A	G	TRUE	-0.0970892	0.104092		TRUE	-0.0101401	0.934192
rs115782915	chr6	31384551	G	T	TRUE	-0.340882	0.000186141		TRUE	-0.174778	0.127906
rs114325530	chr6	31384589	C	A	TRUE	0.136954	0.0324866		TRUE	-0.22065	0.0223995
rs115906226	chr6	31384682	G	T	TRUE	0.294159	0.000486049		TRUE	0.414802	0.00837624	TRUE
rs114681015	chr6	31384772	T	C		0.163387	0.00689842			-0.0496867	0.678566
rs115999490	chr6	31384897	G	A	TRUE	-0.0873775	0.0461798			-0.208831	0.142936
rs116361213	chr6	31384925	T	G	TRUE	0.0310794	0.53181			0.0839032	0.732556
rs114965146	chr6	31384971	T	C	TRUE	0.0513738	0.343898			0.0267926	0.860244
rs114437143	chr6	31384999	A	G	TRUE	0.208139	0.000927964			-0.0293515	0.833691
rs115089052	chr6	31385053	G	A	TRUE	-0.266055	0.000582601			-0.049427	0.703806
rs116176847	chr6	31385067	G	A	TRUE	0.112441	0.0360223			0.0384588	0.784445
rs116582220	chr6	31385125	C	T		0.166969	0.00701312			0.0318437	0.860244
rs115043152	chr6	31385196	A	G	TRUE	0.124556	0.00912936		TRUE	-0.127585	0.055225
rs115885855	chr6	31385207	A	G	TRUE	0.815522	7.10643e-08	TRUE	TRUE	-0.044972	0.691535
rs114974229	chr6	31385256	C	T		-0.369612	4.53635e-05			-0.375331	0.00159954
rs115830513	chr6	31385262	A	T		0.0241453	0.581234			-0.17979	0.0455876
rs116528159	chr6	31386506	C	A		-0.0219614	0.686597		TRUE	0.228277	0.0755769
rs116016011	chr6	31386567	G	A		0.37237	0.00649008			0.403142	0.041237
rs114473947	chr6	31387748	T	C	TRUE	0.278318	0.000465884		TRUE	-0.204029	0.796566
rs114859823	chr6	31388797	G	A		0.683489	0.0252988			0.592766	0.257576
rs141686241	chr6	31390434	C	G	TRUE	0.333245	0.00883603		TRUE	-0.054612	0.777373
rs114135939	chr6	31391248	A	T		0.2027	0.0509376			-0.275279	0.100681
rs182926956	chr6	31391385	A	G	TRUE	-0.0273992	0.522771			0.037603	0.783546
rs115599484	chr6	31391591	G	A	TRUE	0.00645847	0.84964		TRUE	0.146991	0.194238
rs144258633	chr6	31392212	C	T		0.0584452	0.216322			-0.0203389	0.87704
rs114844051	chr6	31392612	T	C		0.122593	0.350965			0.347669	0.103725
rs138112136	chr6	31393141	C	T		-0.196336	0.0371508			-0.579948	0.00296866
rs149343633	chr6	31393232	G	A		-0.20221	0.132079			0.107927	0.516995
rs146619649	chr6	31393333	A	C		-0.678045	0.000373057		TRUE	-0.159873	0.0837277
rs116414615	chr6	31394533	C	T		-0.00743936	0.858583			-0.0996722	0.262001
rs114315327	chr6	31394612	C	T		0.185967	0.182911			-0.108042	0.276738
rs115898718	chr6	31394671	A	T		1.08177	9.01219e-06		TRUE	-0.284892	0.0969842
rs114101282	chr6	31394827	G	A	TRUE	-0.00560488	0.939533			-0.0739386	0.916401
rs114074707	chr6	31395712	G	A		-0.0119675	0.918172			-0.00808161	0.968119
rs115896621	chr6	31396306	C	A		-0.012843	0.812278		TRUE	-0.12116	0.0704669
rs116288224	chr6	31396328	A	G		0.156035	0.0413771		TRUE	-0.0468657	0.584634
rs115459644	chr6	31396580	G	A	TRUE	-0.253063	0.000699818		TRUE	-0.140799	0.173503
rs147558886	chr6	31396826	C	T		0.0376215	0.764004		TRUE	-0.0166716	0.899819
rs115625625	chr6	31396915	G	C		0.94026	1.45077e-05			0.164088	0.520922
rs151195726	chr6	31397055	C	A		-0.0264741	0.660178			-0.0755778	0.892188
rs143316770	chr6	31400593	T	C	TRUE	-0.234057	0.000872228		TRUE	-0.418202	0.00110418	TRUE
rs115604865	chr6	31400811	G	A		0.841652	0.029502			0.113734	0.838166
rs114924854	chr6	31402230	A	C	TRUE	0.0532903	0.485552			0.136406	0.427411
rs114682638	chr6	31403744	T	C	TRUE	-0.023128	0.59503			0.149213	0.310222
rs150258939	chr6	31404887	C	T		-0.911587	0.0287944			-0.139922	0.0369108
rs114576848	chr6	31406033	G	A		0.173251	0.0909466			0.169808	0.429635
rs116627865	chr6	31406485	A	C		-0.718609	0.000699229			0.126176	0.668485
rs141204365	chr6	31406905	G	C		0.211428	0.00788454			0.0801916	0.545722
rs116006938	chr6	31408768	C	T		0.170405	0.487603		TRUE	0.194424	0.0484817
rs116315503	chr6	31476827	A	G		0.209036	0.00503004			-0.0258254	0.691668
rs114290946	chr6	31487067	T	C		-0.343008	0.00217281		TRUE	0.098802	0.411409
rs115607256	chr6	31491247	G	A	TRUE	-0.00552347	0.92679			-0.044694	0.828485
rs139016041	chr6	31502251	G	T	TRUE	0.0995995	0.0783326			-0.245222	0.102857
rs144994973	chr6	31507997	G	C	TRUE	-0.203763	0.00511364			-0.00966196	0.959943
rs115339407	chr6	31510491	G	A		-0.167852	0.0215982			-0.317058	0.0589592
rs140855222	chr6	31553548	G	T		-0.346894	0.00685835			-0.0136643	0.958967
rs150024658	chr6	31553960	C	T		0.27853	0.0394582			0.474367	0.0452116
rs149845600	chr6	31560583	G	A	TRUE	-0.198329	0.00128801		TRUE	0.470302	0.00320729	TRUE
rs61761348	chr6	31570958	T	C		0.197914	0.0067042			0.342069	0.0745712
rs41273248	chr6	31586623	A	G		0.440314	0.00173758			1.98859e-05	0.999712
rs139179724	chr6	31597843	T	C	TRUE	-0.318757	0.000703767			0.000439315	0.999712
rs148302854	chr6	31626511	C	T		-0.351987	0.000369199			0.0814687	0.652061
rs115961226	chr6	31631779	A	C	TRUE	0.0943879	0.201447			-0.255219	0.219782
rs35595439	chr6	31637239	T	C		-0.146208	0.0241487			0.216191	0.0348887
rs915653	chr6	31689270	A	G	TRUE	0.202802	0.00369679			0.059348	0.710007
rs141790447	chr6	31689292	T	G		0.0989737	0.200709			0.332588	0.0683669
rs61740977	chr6	31710176	G	A		-0.286792	0.00115378			-0.302782	0.0754285
rs55932544	chr6	31722579	G	A		-0.155392	0.279627			-0.169745	0.705006
rs140666828	chr6	31773717	C	T	TRUE	0.0739031	0.276169		TRUE	-0.130798	0.308851
rs56229298	chr6	31783740	C	A		0.280069	0.000592598			0.165057	0.213256
rs56103300	chr6	31841683	A	G	TRUE	-0.0934232	0.0248935		TRUE	-0.00737804	0.959943
rs142933730	chr6	31857888	C	T		-0.122778	0.204944			-0.271391	0.525318
rs150660018	chr6	31865676	G	A		-0.285974	0.0134648		TRUE	0.00054383	0.999546
rs137944256	chr6	31879456	C	T	TRUE	0.1291	0.00360709		TRUE	0.000403771	0.999546
rs140828823	chr6	31892098	C	T	TRUE	0.128293	0.0505956			-0.172748	0.335783
rs143692379	chr6	31894787	G	A		0.374296	0.016052			0.232584	0.264176
rs115865935	chr6	31915591	C	G		0.564593	0.000127984			0.0738321	0.394935
rs114384063	chr6	31937353	G	A	TRUE	-0.0303609	0.572567		TRUE	0.0236811	0.884841
rs114824904	chr6	31937551	G	T		-0.157421	0.0537206		TRUE	0.0523304	0.47347
rs7754520	chr6	31938728	C	T	TRUE	0.24213	0.00154125			0.082319	0.56746
rs654727	chr6	31939088	C	T		0.0976718	0.215329			-0.0804655	0.359107
rs114575273	chr6	31939370	T	C	TRUE	0.146096	0.00159324		TRUE	0.108065	0.0572369
rs116537897	chr6	31939391	C	T		-0.0819459	0.0419198			-0.167271	0.101112
rs497239	chr6	31940984	T	C	TRUE	-0.0432292	0.327507		TRUE	0.146117	0.182345
rs609061	chr6	31942385	G	A		0.309624	0.186839			0.266534	0.54293
rs114295164	chr6	31943152	G	A		0.0040949	0.938437			0.00218717	0.999352
rs112212253	chr6	31943161	G	T		-0.35738	2.32404e-05			0.0474626	0.910056
rs115388724	chr6	31946403	G	A		0.0057967	0.892249		TRUE	-0.00955271	0.948581
rs45600936	chr6	31948930	C	T	TRUE	-0.755035	3.06526e-07	TRUE	TRUE	-0.471918	0.00279536	TRUE
rs17207825	chr6	31949174	T	C		-0.049169	0.693535			0.216696	0.57357
rs61730577	chr6	31950691	A	C	TRUE	-0.0448338	0.314305		TRUE	-0.06734	0.588109
rs116711160	chr6	31952140	T	C	TRUE	-0.0940097	0.2327			-0.0356484	0.84309
rs760070	chr6	31952179	T	C	TRUE	0.14398	0.00853422			0.0941489	0.694127
rs148932458	chr6	31956220	C	T		0.0586214	0.145837			0.161367	0.0340771
rs182142262	chr6	31958913	G	T	TRUE	-0.12198	0.011365		TRUE	-0.23289	0.0240063	TRUE
rs114952125	chr6	31960371	G	T		0.35615	0.0106747			0.364709	0.151822
rs1131823	chr6	31960529	A	G	TRUE	0.168803	0.000486049			-0.0563597	0.52593
rs36038685	chr6	31961960	C	T		-0.633458	3.83613e-07			-0.078152	0.330546
rs116503776	chr6	31962685	G	A		-0.22585	0.000779351			0.13169	0.63387
rs62404829	chr6	31966202	C	T		0.132092	0.153244			-0.0810576	0.400245
rs2854432	chr6	31973928	A	G	TRUE	0.298439	0.000103208			0.059129	0.634587
rs144629244	chr6	31979015	G	A	TRUE	0.124347	0.00799802			0.164135	0.219782
rs147487168	chr6	32006690	A	T		0.00204219	0.984791		TRUE	0.0356244	0.694127
rs143766319	chr6	32011091	G	A	TRUE	0.403637	5.85456e-05	TRUE		0.439573	0.00481705
rs150697472	chr6	32041146	C	T		0.278603	0.1761			-0.0702594	0.657401
rs148018025	chr6	32049355	C	T		0.106042	0.0149515		TRUE	-0.203953	0.00264909
rs182681086	chr6	32072408	T	C	TRUE	0.249844	0.00503566			0.103876	0.414287
rs77874906	chr6	32087107	G	C	TRUE	-1.91561	2.35789e-09	TRUE		0.300792	0.0714914
rs144142762	chr6	32098543	C	T	TRUE	0.300356	4.95427e-05			0.046287	0.794866
rs77913858	chr6	32099038	C	T		-0.116385	0.226238			0.0305134	0.835298
rs17207986	chr6	32111790	T	C	TRUE	0.201825	0.0103044			0.0973956	0.501869
rs114161041	chr6	32121211	T	C	TRUE	0.345062	0.000376583			0.506166	0.0103675
rs115074438	chr6	32131227	C	T	TRUE	0.504439	0.00663578	TRUE		0.525684	0.187394
rs115664645	chr6	32143462	G	A	TRUE	0.3226	0.0118231		TRUE	0.630822	0.0723657
rs204994	chr6	32187221	C	T		-0.00409356	0.915841			-0.00212629	0.991449
rs114254831	chr6	32187804	A	G	TRUE	-0.00583479	0.892249		TRUE	-0.0476061	0.694127
rs6924451	chr6	32189131	G	A		0.334711	0.00754626			-0.223903	0.0161868
rs7742194	chr6	32190542	A	G	TRUE	0.233536	0.000395242			-0.0818584	0.310364
rs28366234	chr6	32590295	T	G	TRUE	-0.781656	1.08387e-06	TRUE		-0.211719	0.404676
rs28366235	chr6	32590307	T	C	TRUE	-0.366787	0.000153387			-0.0107426	0.99014
rs28366239	chr6	32590417	C	G		1.21666	0.000197998			-1.15545	0.000388367
rs28366248	chr6	32590615	T	C		4.4859	2.35789e-09			0.0976967	0.514602
rs184006295	chr6	32591185	C	T	TRUE	-0.164993	0.0313728			0.0633213	0.796566
rs28366363	chr6	32597578	G	A		0.515654	0.0321246			0.0851862	0.609881
rs111782767	chr6	32598202	A	G		0.146278	0.18409			0.200321	0.0417741
rs28752491	chr6	32600350	G	C	TRUE	-0.085631	0.13753			0.0700183	0.586045
rs2647060	chr6	32601890	G	T		-0.0889113	0.536793			-0.295317	0.582289
rs28724228	chr6	32602649	C	A	TRUE	0.0310729	0.606718		TRUE	-0.231472	0.0309997	TRUE
rs2647063	chr6	32602662	G	C	TRUE	-0.861261	1.8573e-06	TRUE	TRUE	-0.914271	0.000105087	TRUE
rs1909096	chr6	32603100	A	G	TRUE	0.109865	0.0614069			0.183953	0.212497
rs11758441	chr6	43845849	C	T		-4.05584	2.52633e-07			-0.0501026	0.624441
rs2025704	chr6	43848640	C	T	TRUE	0.135675	0.0262569			0.0910123	0.322651
rs17278446	chr6	43850100	C	T		-0.756132	0.000128158			-0.0156195	0.934192
rs7356886	chr6	43854033	T	C	TRUE	0.0213446	0.661758			0.211187	0.781649
rs7758685	chr6	43857529	A	G		-0.261429	0.000766723			-0.139175	0.315241
rs943080	chr6	43858890	C	T		0.176818	0.00197108		TRUE	-0.000855867	0.999546
rs4711751	chr6	43860845	T	C	TRUE	-0.172033	0.0320379			0.111605	0.83101
rs7742835	chr6	43861892	C	A		0.420461	0.00163673			0.163777	0.220819
rs111344110	chr7	100297686	C	G	TRUE	0.0745197	0.217687			0.0877122	0.726648
rs117915174	chr7	100303979	T	C	TRUE	-0.136779	0.0127756		TRUE	0.00680009	0.999546
rs3991498	chr7	100307346	A	G		0.625763	0.000306566		TRUE	-0.104381	0.220962
rs111312383	chr7	100307702	C	T	TRUE	0.111116	0.0106075		TRUE	0.175508	0.0131311
rs28680963	chr7	100307852	C	G	TRUE	0.0547905	0.18409		TRUE	-0.278809	0.0140806	TRUE
rs112622797	chr7	100319793	G	A	TRUE	0.368677	0.00155683			0.182535	0.401381
rs3991544	chr7	100322965	G	A	TRUE	0.00140482	0.982454			0.12467	0.573712
rs148413388	chr7	100327588	C	T		0.0356817	0.704347			-0.101578	0.601491
rs117787328	chr7	100328685	T	C	TRUE	0.145384	0.110446			0.184561	0.269591
rs3175423	chr7	100332824	C	T		-0.0164028	0.915033		TRUE	-0.199996	0.296033
rs7786844	chr7	100336385	T	G		-0.104922	0.106819			0.0374258	0.732556
rs190448056	chr7	100336569	T	C		-0.0665974	0.451158		TRUE	0.124045	0.220819
rs3873746	chr7	100337474	G	A		1.06284	2.73435e-05			0.117825	0.406349
rs3991564	chr7	100338804	T	C		0.0440302	0.666768			0.134536	0.429804
rs112345649	chr7	100339858	A	G		1.053	0.0149515			-0.118466	0.668695
rs113261079	chr7	100340180	A	G	TRUE	0.70813	2.70153e-05	TRUE	TRUE	-0.0459421	0.787419
rs7797025	chr7	100340318	A	G	TRUE	-0.221192	0.0404126			0.177495	0.181921
rs11766917	chr7	100340319	A	G	TRUE	-0.0771462	0.354987		TRUE	-0.130251	0.344924
rs58183719	chr7	100341241	G	A		0.0996223	0.202092			-0.0232139	0.867785
rs118119933	chr7	100341427	C	T	TRUE	0.0675473	0.146038			0.167147	0.172268
rs11761253	chr7	100341698	C	T	TRUE	0.25917	0.0017693		TRUE	-0.0195339	0.910608
rs113979344	chr7	100348762	C	G		0.172939	0.24584		TRUE	-0.119266	0.0745712
rs75636500	chr7	100350034	C	G		0.177163	0.00453613			0.300869	0.0309997
rs111963714	chr7	100351032	T	G		-0.198633	0.0104678			-0.135334	0.269591
rs7795656	chr7	100352674	A	T	TRUE	0.150975	0.00379631		TRUE	0.106163	0.303483
rs7795805	chr7	100352785	A	G		0.521409	7.58332e-06		TRUE	0.0974967	0.350946
rs7799894	chr7	100352804	G	T		0.652349	8.8358e-07		TRUE	0.0567185	0.516343
rs7799901	chr7	100352827	G	A		0.147569	0.0476616		TRUE	0.0725176	0.171454
rs7799932	chr7	100352885	G	C		0.338247	0.000289711			0.150488	0.151822
rs61235891	chr7	100353692	A	G		0.0937456	0.110828		TRUE	0.203981	0.0241331
rs76798830	chr7	100355205	C	T		0.367587	0.00105219			0.145445	0.71479
rs78256546	chr7	100355347	A	G		0.276215	7.30277e-05			0.0164788	0.934242
rs6946768	chr7	100356770	G	A	TRUE	-0.0518989	0.0969441		TRUE	-0.125088	0.308851
rs41280971	chr7	100356834	G	T		-0.595115	0.000247561			-1.68275	1.394e-06
rs3087502	chr7	100357741	G	A	TRUE	-1.09725	1.4467e-06	TRUE	TRUE	-0.18183	0.207454
rs61735533	chr7	100358243	G	A		0.166099	0.00726535		TRUE	0.0809498	0.248627
rs11771799	chr7	100358813	T	C	TRUE	0.0250577	0.599922		TRUE	0.197966	0.00710853
rs35986051	chr7	100358816	T	C		0.0659228	0.251102		TRUE	0.201372	0.0348887
rs11761306	chr7	100358821	A	G	TRUE	0.0396146	0.598308		TRUE	-0.000369298	0.999546
rs6955367	chr7	100363571	A	G	TRUE	0.148523	0.0215657		TRUE	0.0964161	0.350946
rs11769057	chr7	100367038	A	G	TRUE	-0.368167	2.85327e-05		TRUE	-0.49424	0.00400241	TRUE
rs11765869	chr7	100367166	T	G	TRUE	-0.318992	0.000554361			0.269256	0.0140445
rs17295435	chr7	100367662	T	C		-0.411479	0.00266926		TRUE	0.18807	0.0387135
rs11768967	chr7	100370021	G	A	TRUE	0.0993281	0.11215			0.527039	0.0594054
rs11768933	chr7	100370114	C	T		-0.292908	0.0939796			-0.162149	0.739345
rs6948685	chr7	100372565	C	T	TRUE	-0.361325	4.37126e-05		TRUE	-0.163613	0.0380181
rs7792525	chr7	100374499	A	G		0.123859	0.0126469		TRUE	0.229335	0.013182	TRUE
rs7792959	chr7	100374780	C	T		0.239357	0.0169416		TRUE	-0.0838583	0.359395
rs6965207	chr7	100375728	C	T		-0.113714	0.142832			-0.418653	0.00937266
rs6965458	chr7	100375779	G	A		0.374001	0.00217053			0.0288244	0.873855
rs6975563	chr7	100377345	G	A		-0.302637	0.0101374			-0.0639855	0.762944
rs6975660	chr7	100377643	A	G	TRUE	-0.105486	0.043498			-0.228899	0.156572
rs1964242	chr7	100379080	G	A		-0.156712	0.0993934			-0.103185	0.424206
rs73401443	chr7	100379959	T	G	TRUE	-0.197872	0.0147447			-0.126959	0.348883
rs112386097	chr7	100381941	C	G		-0.950361	0.00168981		TRUE	-0.753471	0.000433639	TRUE
rs2108269	chr7	100382481	T	C	TRUE	-0.0500135	0.388418			0.316322	0.0526471
rs6945952	chr7	100384152	A	G		-0.126519	0.407909			0.0117113	0.966561
rs73401450	chr7	100384236	G	C	TRUE	0.314786	0.00317643			0.324519	0.0214194
rs7783550	chr7	100390182	C	T		0.366929	9.3787e-06			-0.160626	0.0176833
rs11771419	chr7	100390780	A	G		0.176541	0.00545438			-0.00834178	0.972594
rs7803454	chr7	100393925	C	T		0.071128	0.686597			0.155559	0.0918767
rs11771241	chr7	100397162	G	A		0.123795	0.189768			-0.0454493	0.828399
rs10241492	chr7	100397190	A	G		0.122159	0.160922			-0.0112935	0.969817
rs11769886	chr7	100400984	G	A		0.674463	7.14026e-05		TRUE	0.164407	0.115077
rs35111986	chr7	100402651	C	A	TRUE	0.319136	0.000598832			-0.0738914	0.647475
rs6953749	chr7	100403318	C	T		-0.103472	0.0552164			-0.0759695	0.44004
rs76913697	chr7	100405149	A	G	TRUE	0.150663	0.123017			0.159053	0.385209
rs1000215	chr7	100406920	T	C		0.0813761	0.224098			0.0587015	0.648837
rs56499727	chr7	100406954	G	C		-0.0772397	0.212339			-0.155953	0.0837277
rs2003507	chr7	100408097	C	T	TRUE	0.224944	0.00307266		TRUE	0.0103283	0.941819
rs68116612	chr7	100408870	G	A		0.00738068	0.874017		TRUE	-0.055812	0.490212
rs67471933	chr7	100412362	C	G		0.851471	2.62571e-05			-0.191052	0.0884779
rs73161759	chr7	100412371	T	C		0.601853	0.0223024		TRUE	0.236451	0.0520206
rs6957928	chr7	100416690	G	A	TRUE	0.121436	0.0753837			-0.152858	0.329362
rs73161762	chr7	100417223	C	T		0.186626	0.454584			-0.151705	0.385921
rs67315961	chr7	100417501	A	G		0.200732	0.0269338		TRUE	0.015533	0.941819
rs111757992	chr7	100418731	A	C		-0.353788	0.0130556		TRUE	0.129914	0.321227
rs11763414	chr7	100419221	C	G		0.710576	0.000109833			0.197895	0.334284
rs56494400	chr7	100419831	G	A	TRUE	-0.0494551	0.174089			0.20101	0.0161559
rs66632384	chr7	100421281	G	A		-0.0805138	0.438075			0.141617	0.285432
rs6970806	chr7	100423995	A	C	TRUE	0.125739	0.115329			-0.0533182	0.551191
rs6970828	chr7	100424056	A	G	TRUE	0.248118	0.0140018			0.0037691	0.994256
rs28660238	chr7	100425685	C	T		0.101649	0.363815			0.166692	0.258373
rs67163494	chr7	100426215	C	T		0.281651	0.00206166			-0.299972	0.0428895
rs73403312	chr7	100426530	T	C	TRUE	-0.651131	0.00197108	TRUE		0.161357	0.565935
rs60257855	chr7	100429157	G	C		-0.13484	0.0247287			0.0309318	0.758135
rs74460138	chr7	100429716	C	G	TRUE	0.200557	0.00074195		TRUE	-0.134137	0.207098
rs6975729	chr7	100430564	C	T	TRUE	-0.0767009	0.0471176		TRUE	-0.134173	0.144565
rs6962151	chr7	100430861	T	C		-0.0667966	0.35218		TRUE	0.0487489	0.663943
rs117271746	chr7	100433989	G	A		0.203756	0.00695909			0.276127	0.00837624
rs67483801	chr7	100434135	G	T		-0.0433189	0.214537			-0.131434	0.144565
rs4989959	chr7	100434665	T	C	TRUE	-0.350896	0.000829123			-0.025837	0.92643
rs4074838	chr7	100435042	G	A		-0.0725265	0.523613			0.129563	0.228181
rs111265471	chr7	100440067	T	C		0.15559	0.0520307		TRUE	-0.138787	0.315309
rs7800667	chr7	100441322	C	T		-0.078552	0.285221			0.00996595	0.966561
rs11761725	chr7	100442192	C	T		0.523206	7.05376e-05			0.187465	0.111989
rs11761784	chr7	100442347	C	T		-0.373623	0.000299716			0.0240154	0.881846
rs11764818	chr7	100445432	G	A		-0.986451	6.97835e-05			-0.222496	0.404676
rs112317829	chr7	100445550	A	G		0.0563925	0.204746			-0.0545823	0.490944
rs28629346	chr7	100446928	T	C	TRUE	0.226408	0.00430657			0.155794	0.370133
rs28578163	chr7	100447131	A	G	TRUE	0.0813661	0.279405		TRUE	-0.15175	0.584634
rs6967277	chr7	100448262	A	G		-0.762201	0.000415288		TRUE	-0.300267	0.0257787	TRUE
rs111493473	chr7	100452119	A	G		0.610746	0.000220876			0.613994	0.00152258
rs2406255	chr7	100456067	T	C		-0.370714	8.18098e-05			-0.0424652	0.47347
rs7811142	chr7	100467820	A	T		0.272973	0.02313		TRUE	0.0245525	0.790179
rs7794485	chr7	100471313	T	C	TRUE	0.197918	0.000592479			0.173921	0.0595522
rs111972532	chr7	100471465	T	C	TRUE	-0.0800786	0.0753385			0.0374719	0.839164
rs4472444	chr7	100473135	T	C	TRUE	0.00290958	0.945739		TRUE	-0.0192381	0.837755
rs7809801	chr7	100474408	T	C	TRUE	0.277082	0.000267959			0.0877764	0.253144
rs1962269	chr7	100475144	C	T	TRUE	0.0737168	0.145643			-0.154803	0.570351
rs11766752	chr7	100475669	A	G		-0.18426	0.00214752			0.213877	0.151822
rs66958102	chr7	100476397	G	A		-0.23694	0.00576874			0.0142796	0.966561
rs11559117	chr7	100478991	A	G	TRUE	0.224208	0.000184777		TRUE	-0.0616643	0.449723
rs2406253	chr7	100479650	A	G		0.169771	0.00788454		TRUE	-0.162064	0.176581
rs4463351	chr7	100480603	G	A		0.109915	0.68148			0.0798407	0.601321
rs11760536	chr7	100481131	C	T		0.450642	0.000220876			0.0568567	0.515712
rs6972167	chr7	100482390	G	T		-0.907233	1.08673e-05			0.356838	0.46355
rs60844404	chr7	100482851	A	T	TRUE	-0.105657	0.0461798		TRUE	-0.253395	0.0284573	TRUE
rs113459328	chr7	100483563	G	A		0.835346	3.26395e-05			0.310609	0.795692
rs113738841	chr7	100483683	C	T		-0.119082	0.0603447		TRUE	0.128885	0.501869
rs11763511	chr7	100484321	G	A		-0.070211	0.409892			0.0574152	0.726648
rs67040465	chr7	100485455	G	A		-0.00312461	0.955657			0.115778	0.124058
rs2897358	chr7	100491017	C	G		0.24424	0.00584625		TRUE	-0.0294254	0.763028
rs60478351	chr7	100491394	C	T		0.179554	0.274311			-0.365495	0.144565
rs7787620	chr7	100491611	A	G	TRUE	0.0901605	0.269596		TRUE	-0.116109	0.24687
rs7787825	chr7	100491762	A	G	TRUE	0.0577675	0.220567			-0.25817	0.180346
rs6979335	chr7	100492237	T	C	TRUE	-0.0384532	0.637709			0.0700069	0.573697
rs11769700	chr7	100492426	T	C		0.365363	0.000809876			0.199005	0.1225
rs73405353	chr7	100493592	G	A	TRUE	-0.32024	8.81053e-05		TRUE	0.0136938	0.958967
rs6948699	chr7	100497726	C	G	TRUE	0.37678	0.00128801	TRUE		-0.229329	0.160963
rs6953107	chr7	100498041	C	T	TRUE	-0.318071	0.000321853		TRUE	-0.109149	0.318477
rs60644673	chr7	100499119	G	T		-0.296475	0.00760057			-0.171482	0.248627
rs34989573	chr7	100500272	C	T		-0.171413	0.0753385			0.155781	0.334284
rs6974282	chr7	100500672	C	T		0.567708	0.00317643			-0.0698355	0.838166
rs6974286	chr7	100500673	C	T		0.478647	0.0155151			0.0208082	0.949397
rs6978739	chr7	100501057	C	G		1.23054	0.00159324			0.369082	0.121849
rs4385401	chr7	100501843	T	C	TRUE	0.1665	0.0108499		TRUE	0.104656	0.490944
rs11772580	chr7	100504025	G	T	TRUE	0.15925	0.0204148			-0.133964	0.288222
rs12705289	chr7	104940955	C	A	TRUE	0.110216	0.0186282			-0.00862836	0.966561
rs2470941	chr7	104942461	G	A		0.0676251	0.419473		TRUE	-0.189575	0.163261
rs17706918	chr7	104943396	G	A		-0.583355	0.000170786			-0.112496	0.740201
rs56692168	chr7	104943963	C	T		0.0919678	0.0451727			-0.0592767	0.668485
rs2470944	chr7	104945069	G	C	TRUE	-0.189964	0.00196405			0.0202645	0.906556
rs2470945	chr7	104945313	C	A	TRUE	-0.0993887	0.141314		TRUE	-0.104992	0.487825
rs916705	chr7	104949243	C	A		0.239997	0.01629			-0.0382596	0.838166
rs7799597	chr7	104950333	C	T		-0.198257	0.00832934			-0.134876	0.106739
rs59970059	chr7	104960407	C	A	TRUE	0.316649	0.0341988		TRUE	0.0397071	0.906556
rs6955349	chr7	104960789	G	A	TRUE	-0.171511	0.00875301			-0.443354	0.00269835
rs6965384	chr7	104962665	A	G		0.428083	4.15671e-05			-0.024033	0.781649
rs52821783	chr7	104965083	C	A		-0.0565369	0.279985			0.0057421	0.977581
rs10266287	chr7	104965556	C	T		-0.0454417	0.750326		TRUE	-0.232042	0.041237	TRUE
rs2106500	chr7	104976297	G	A		0.539071	0.000521404		TRUE	0.0120581	0.916401
rs6966728	chr7	104977871	C	T	TRUE	-0.0518794	0.361991		TRUE	-0.0218733	0.990447
rs3823752	chr7	104984179	C	T		-0.205493	0.00512123		TRUE	-0.0508084	0.553483
rs888086	chr7	104986243	G	A		-0.740241	2.76477e-05			-0.158792	0.450051
rs6976394	chr7	104992533	A	G	TRUE	-0.369592	0.00937018			-0.214792	0.467481
rs6980244	chr7	104996493	T	C	TRUE	0.174936	0.0326928			0.130692	0.411123
rs6947388	chr7	104999136	G	C		-0.0620036	0.538786			-0.0700552	0.647475
rs12534212	chr7	105000794	C	G	TRUE	0.129748	0.0696051			-0.0284868	0.972594
rs3213742	chr7	105002783	C	A		0.690176	0.176369			-0.190945	0.507821
rs11978288	chr7	105003023	C	T		-0.772966	0.0462687			-0.107147	0.387464
rs12705296	chr7	105005731	A	G		0.0342097	0.451618			-0.12989	0.619009
rs6466035	chr7	105006452	C	T		-0.0285336	0.719132			-0.156072	0.263015
rs111595825	chr7	105008590	A	G	TRUE	0.0454301	0.217505			0.0511695	0.702495
rs6950894	chr7	105012224	G	A	TRUE	-0.0624472	0.704347			-0.446555	0.0578248
rs117990104	chr7	105012818	A	G	TRUE	0.237238	0.00291629		TRUE	0.124357	0.567372
rs4727618	chr7	105022415	G	A		-0.058335	0.822202			0.188957	0.295951
rs10348607	chr7	105024432	C	T	TRUE	0.0478393	0.334024		TRUE	-0.157157	0.231889
rs10263499	chr7	105031212	T	G	TRUE	0.0719499	0.155			-0.12924	0.500887
rs11981882	chr7	105033015	T	C		0.0787575	0.635225			0.277553	0.0998066
rs9918494	chr7	105041202	T	A	TRUE	-0.842597	3.59121e-05	TRUE		-0.294026	0.17401
rs10228174	chr7	105051058	C	T		0.370467	0.188802		TRUE	-0.0583961	0.388599
rs10247691	chr7	105051844	T	C		-0.340478	0.0193122			-0.0726018	0.582289
rs10252714	chr7	105053624	T	G		-0.197651	0.0331105			0.0458378	0.775494
rs13307847	chr7	105054514	A	G		0.122597	0.0934985			-0.0221413	0.905674
rs1029596	chr7	105058401	C	G		-0.189311	0.3499			-0.202208	0.0800472
rs58205787	chr7	105075043	T	G		0.318283	0.00234811			-0.182174	0.476393
rs6963395	chr7	105080927	T	C	TRUE	-0.728593	1.78674e-07	TRUE		0.166828	0.203321
rs2097942	chr7	105084658	G	A	TRUE	0.166945	0.0614595		TRUE	-0.52022	0.00837624	TRUE
rs10953468	chr7	105101395	A	T	TRUE	-0.474444	0.00106967	TRUE		0.0555876	0.934053
rs6967587	chr7	105103594	C	T		-0.103685	0.105424			0.0124827	0.949397
rs1142	chr7	105115879	C	T		-0.0919033	0.103772			0.0202279	0.855944
rs3173875	chr7	105115908	T	C		-0.10034	0.475594			-0.259291	0.281789
rs10362956	chr7	105121294	A	G		0.171573	0.0753385			0.128802	0.553483
rs1006365	chr7	105128172	A	T	TRUE	0.0784909	0.155399		TRUE	-0.0381111	0.758382
rs7797912	chr7	105128968	T	C	TRUE	-0.189422	0.102234			0.00905528	0.991697
rs113117338	chr7	105129214	G	A	TRUE	-0.106168	0.0294766		TRUE	0.0554101	0.916401
rs56550574	chr7	105129939	G	A	TRUE	-0.42188	0.000228115	TRUE	TRUE	0.0886011	0.346479
rs56978189	chr7	105131410	T	C		-0.0124573	0.918172			0.222989	0.220661
rs17144356	chr7	105157003	A	C		-0.012196	0.821424			-0.271096	0.100325
rs17778149	chr7	105166760	A	C		-0.52936	0.00763066			0.279046	0.170061
rs10266871	chr7	105171682	G	A	TRUE	-0.12447	0.0332955		TRUE	-0.219274	0.11552
rs6949830	chr7	105180817	T	C	TRUE	0.362257	0.00156626		TRUE	-0.0692959	0.826234
rs112142930	chr7	105184100	G	A		-1.27656	2.73528e-06			0.122796	0.414287
rs13241666	chr7	105185372	A	C		-0.886878	0.00260307			-0.0320713	0.927548
rs55671517	chr7	105187081	A	G		0.996114	6.94438e-05			-0.247968	0.163167
rs17721580	chr7	105187651	C	T		0.155537	0.385692			0.10962	0.442639
rs12535043	chr7	105191208	G	C		0.349332	0.0858042			-0.140371	0.619273
rs10384160	chr7	105191813	A	T		-0.703549	0.00808068			0.0349702	0.900883
rs6974874	chr7	105193846	A	G		0.218269	0.0446534			-0.344121	0.196916
rs58492868	chr7	105193970	T	A		-0.273033	0.221961			0.0971862	0.601137
rs17778215	chr7	105195441	T	C		0.513829	5.62925e-05			0.141285	0.0520206
rs3801285	chr7	105197354	C	A	TRUE	0.442883	0.0249556	TRUE		0.512764	0.556934
rs2299309	chr7	105198429	T	C	TRUE	-0.439181	0.000366898	TRUE	TRUE	0.0919569	0.270452
rs2240463	chr7	105203881	C	T		-0.0856444	0.309909			0.150724	0.498298
rs56756636	chr7	105204072	G	A		0.0847959	0.414021			0.138966	0.0989386
rs10386995	chr7	105204806	G	C		-0.218424	0.00736335			-0.0794379	0.424678
rs55712418	chr7	105205726	A	G	TRUE	-1.00095	1.21629e-06	TRUE		-1.85491	1.394e-06
rs56868282	chr7	105212207	G	A		-0.219216	0.234783		TRUE	0.237593	0.188468
rs4730073	chr7	105215424	C	A		-0.204942	0.0226031		TRUE	-0.369387	0.00139117	TRUE
rs60358227	chr7	105218193	A	G	TRUE	0.224571	0.0241487			0.83406	0.00937266
rs68113831	chr7	105219657	G	C		0.854073	0.000178813			-0.216535	0.24687
rs9640686	chr7	105226883	T	G		0.0828668	0.429215			-0.361313	0.0118748
rs59733430	chr7	105231445	G	T		0.066756	0.310342			0.19418	0.29159
rs2299319	chr7	105237469	T	C		0.252462	0.0184045			0.218143	0.207454
rs3801282	chr7	105241083	A	G		-0.0642612	0.274029			-0.220933	0.426569
rs61296708	chr7	105249126	T	C		-0.645596	0.0393247		TRUE	-0.0506298	0.763028
rs59813343	chr7	105257890	G	T		-0.87496	0.000129544			0.100526	0.737142
rs3801278	chr7	105266570	C	T		-0.523672	0.00542078			-0.383362	0.254842
rs57067227	chr7	105267060	C	T		0.0542842	0.80323			-0.25505	0.363166
rs60110319	chr7	105277235	T	C		-0.256448	0.000412927			0.110447	0.793077
rs11765045	chr7	105281668	T	A		-0.253521	0.0657574			0.284923	0.346927
rs58986052	chr7	105282555	T	C		-0.46181	0.00437436			0.0797628	0.796566
rs10953474	chr7	105282558	A	G		-0.0699019	0.606031			-0.0693373	0.784445
rs66599006	chr7	105293824	A	G		0.0967731	0.515953			-0.0563598	0.777373
rs56605009	chr7	105313019	T	A		-0.465361	0.0611058			0.0037439	0.999546
rs1204056	chr7	105317314	G	A		0.558144	0.000675704			-0.294015	0.436563
rs10354418	chr7	105317682	T	G		-0.669556	0.0479321			-0.244106	0.536028
rs1204060	chr7	105322617	T	C		0.110915	0.151223			0.207284	0.150458
rs61099784	chr7	105331540	G	T	TRUE	-0.583918	0.000228115	TRUE		0.0908594	0.726648
rs2040914	chr7	105331727	T	C		-0.0161535	0.861667			0.00610857	0.984639
rs1121194	chr7	105340686	T	C		-0.332313	0.00891232			0.114939	0.347821
rs58881899	chr7	105343572	T	C		0.48793	0.000335673			0.0653752	0.698948
rs1204078	chr7	105346197	A	T		-0.106856	0.56724			0.479372	0.384168
rs1204080	chr7	105348401	A	G	TRUE	-0.161991	0.0312184			0.00913043	0.991697
rs12334245	chr7	105355180	T	C		0.449815	0.00213455			0.173546	0.0865312
rs12668097	chr7	105356025	A	G	TRUE	-0.197431	0.250494			-0.556563	0.220819
rs12671047	chr7	105359088	C	A		0.138831	0.317089		TRUE	0.134027	0.320127
rs13226540	chr7	105359454	G	A		0.5818	0.00394974		TRUE	-0.183689	0.267344
rs4730080	chr7	105360686	T	C	TRUE	0.0507347	0.276416			-0.0653572	0.927068
rs12705308	chr7	105364521	C	T		0.160855	0.0294868			-0.0169428	0.97137
rs62484712	chr7	105365294	G	A	TRUE	-0.246609	0.000950613			-0.297403	0.144565
rs4730081	chr7	105366403	C	T		0.0498914	0.554094			-0.164026	0.196916
rs7800928	chr7	105367023	T	C		0.566256	0.00466255			-0.260278	0.637919
rs10379326	chr7	105368011	C	G		0.170246	0.0449208			0.181812	0.225903
rs13239067	chr7	105371182	T	A		-0.0631737	0.509342		TRUE	-0.0364023	0.801715
rs11491660	chr7	105378908	G	C		0.0991173	0.629858			-0.0965934	0.695509
rs35757884	chr7	105380087	G	T		0.205253	0.282547			0.0440929	0.892188
rs10227302	chr7	105381382	C	G	TRUE	-0.0112343	0.80323		TRUE	0.0925871	0.191822
rs34387062	chr7	105383670	A	G		0.289577	0.00164474			-0.131893	0.237159
rs6952386	chr7	105385059	G	A		-0.308779	0.0110789			0.159576	0.121368
rs4730082	chr7	105387062	T	C		-0.195239	0.181518			0.0364312	0.910335
rs3801999	chr7	105387199	G	A		3.52053	3.81382e-05			-0.450895	0.00576942
rs4727621	chr7	105387923	T	C		0.037612	0.298781			-0.0355041	0.971579
rs79037040	chr8	23225458	G	T	TRUE	-0.258925	0.000699229			-0.465884	0.00825505
rs60499363	chr8	23226033	T	C	TRUE	-0.0132643	0.735266			-0.0935619	0.353002
rs13254617	chr8	23226323	C	A	TRUE	0.116672	0.0706475			0.245548	0.072567
rs11777697	chr8	23231471	C	G	TRUE	-0.152932	0.201592			0.0242253	0.921484
rs186839589	chr9	70363537	C	T		-0.820829	0.000210842			0.0729341	0.701643
rs139308065	chr9	70403173	T	C	TRUE	-0.025376	0.745084			-0.082855	0.608158
rs146974956	chr9	70409472	C	T		-0.190281	0.0202286		TRUE	-0.16977	0.187394
rs186286478	chr9	70592975	C	A		-0.0453235	0.640034			0.110588	0.359107
rs117124880	chr9	70750696	G	A	TRUE	0.136173	0.0311268			0.107641	0.406349
rs7020795	chr9	70806958	C	A		0.0998994	0.4961			0.38459	0.193438
rs995903	chr9	70808009	C	A		-0.968697	0.00108517			0.178395	0.643462
rs1415232	chr9	70810852	C	G		-0.174117	0.146022			-0.446709	0.0836673
rs1157297	chr9	70813616	G	A		0.202568	0.430179			-0.164135	0.29442
rs7871227	chr9	70814100	A	C	TRUE	-0.687734	1.45077e-05	TRUE		0.0510719	0.835438
rs12003052	chr9	70815633	G	A		0.0403426	0.779022			-0.0442112	0.964067
rs10117842	chr9	70826521	A	C	TRUE	-0.0980513	0.393485			0.054904	0.843253
rs1034543	chr9	70826982	T	C		0.186948	0.0175243			0.149536	0.327487
rs1034542	chr9	70827441	T	C		-0.0511012	0.679285			0.0300962	0.892188
rs10780971	chr9	70828377	C	T		0.130223	0.0937645			0.112915	0.870665
rs10780972	chr9	70828585	T	C		0.36915	0.0164324			0.904862	0.151822
rs7864774	chr9	70829066	T	C		-0.0520771	0.644726			0.304819	0.239575
rs10868899	chr9	70829507	G	C		0.384882	0.0448043			0.764412	0.128245
rs17555916	chr9	70858680	C	T		-0.351277	0.00353899			-0.209358	0.18748
rs2152757	chr9	70863639	C	T		0.720351	0.000504326			-0.0907483	0.776726
rs10511990	chr9	70867846	T	C	TRUE	-0.0043934	0.966004			-0.523097	0.549557
rs2993010	chr9	70869005	A	G		0.0657174	0.227203			-0.00200722	0.996419
rs4143737	chr9	70874538	T	C		0.00716072	0.975791			0.214353	0.0794201
rs10746857	chr9	70875950	A	G		-0.851289	0.000872228			0.209904	0.385209
rs111170658	chr9	70878812	G	A		0.102905	0.256414		TRUE	0.137547	0.0865925
rs7859581	chr9	70880194	G	T		0.439732	0.0365435			0.0590714	0.91998
rs59230611	chr9	70882686	G	C		-0.436936	0.012052			0.138377	0.347821
rs11142636	chr9	70885565	G	A		-0.789114	5.89827e-06			0.174825	0.803562
rs1337033	chr9	70892141	A	G	TRUE	-0.0135887	0.901507			0.224167	0.402428
rs11142639	chr9	70893581	A	G		-0.0438527	0.888846			-0.346794	0.013182
rs7046928	chr9	70893636	C	T		-0.511112	0.0457051		TRUE	-0.184373	0.0921496
rs10868925	chr9	70893951	G	A		0.0423521	0.837733			0.153072	0.462992
rs188092309	chr9	70896789	C	A		-0.118113	0.574841			-0.55793	0.0531236
rs78116045	chr9	70910850	G	A		0.0132406	0.901507			0.215644	0.608661
rs2993018	chr9	70923402	A	T		-0.342189	0.234167			-0.0342932	0.959575
rs1337009	chr9	70925353	C	A		-0.307813	0.029486			0.126138	0.701643
rs1337013	chr9	70932857	T	C		0.0628712	0.372634			0.0408568	0.892188
rs1337014	chr9	70935795	T	C		-0.251574	0.0455345			-0.0649903	0.663875
rs1337015	chr9	70935802	A	T		-0.416579	0.0344625			-0.0851764	0.735936
rs1337016	chr9	70935804	C	T		-0.108358	0.298056			0.0325994	0.860244
rs117189578	chr9	70945587	A	T		0.358821	0.000289711			-0.0274211	0.954796
rs17056074	chr9	70962800	G	C		-0.443246	0.00232121			0.0622259	0.860776
rs186268461	chr9	71196410	T	C		0.0413438	0.897138			0.0519238	0.901932
rs1458496	chr9	73820244	C	G	TRUE	0.00852133	0.95203			-0.130676	0.737142
rs57501173	chr9	73829078	T	A		0.137492	0.124727			-0.150124	0.340001
rs10869289	chr9	73840574	G	A		-0.0110134	0.869451			-0.118305	0.439209
rs61107161	chr9	73850247	A	T		-0.068268	0.681211			0.348244	0.404676
rs10869292	chr9	73865528	T	C		1.328	1.42602e-05			0.0613758	0.772871
rs58793801	chr9	73880634	G	A		-0.632457	0.00552796		TRUE	-0.178695	0.0569271
rs60236359	chr9	73885582	T	C		-0.243942	0.00355466			-0.0861774	0.757419
rs10781159	chr9	73888148	C	T		-0.127627	0.724912			-0.286835	0.347704
rs10869293	chr9	73897972	C	G	TRUE	0.104239	0.112492			-0.00958696	0.968119
rs59342763	chr9	73904724	C	T		-0.419212	3.86546e-05			-0.198983	0.0741954
rs56491505	chr9	73908760	G	A		0.129697	0.574618			0.607157	0.0842751
rs10746928	chr9	73916323	A	C	TRUE	-0.473877	0.00019377	TRUE		0.0503225	0.910608
rs1379914	chr9	73920840	T	C		0.235715	0.063384			0.21731	0.530988
rs58438195	chr9	73921211	T	C		0.261532	0.00400953		TRUE	0.0310594	0.875031
rs10746929	chr9	73922974	T	C		0.226085	0.0290384			-0.358749	0.385209
rs17758288	chr9	73931800	C	T		0.139353	0.439147			-0.295728	0.0794201
rs11143733	chr9	73938793	T	G		-0.00539824	0.982214			-0.328668	0.243032
rs13297213	chr9	73940601	T	C		-0.0845483	0.403718			0.0162578	0.927068
rs10781171	chr9	73950568	C	A		0.0904827	0.680066			0.488993	0.323943
rs10781172	chr9	73959091	G	A		-0.185282	0.0343759			-0.0494951	0.891678
rs199918431	chr9	73965791	T	G		-0.189776	0.482477			-0.158423	0.272657
rs62550771	chr9	73965792	C	A		0.204707	0.333249			-0.0800181	0.662472
rs7023062	chr9	73968980	C	T		-0.0236906	0.711741			-0.095774	0.16825
rs10781174	chr9	73969500	G	T		-0.0872228	0.113143			-0.132513	0.347821
rs57306149	chr9	73973412	C	T		-0.806127	0.0708159			0.41266	0.438229
rs10781177	chr9	73978095	C	T		1.5887	0.00634461			0.525058	0.187394
rs11143745	chr9	73985218	C	T		0.227155	0.00155683		TRUE	-0.179997	0.0565676
rs10735630	chr9	74000516	G	A		-0.712287	0.00126675			-0.07295	0.51862
rs10781180	chr9	74000746	C	T		-0.31464	0.00217743			0.0967989	0.490944
rs61686386	chr9	74000864	A	C		-0.0530954	0.836777			-0.0447893	0.64826
rs61118550	chr9	74003161	T	C		0.439688	0.00107421			0.0648961	0.816303
rs11143754	chr9	74007152	C	A		0.505247	0.128398			0.169991	0.0737343
rs3012819	chr9	74007755	T	C	TRUE	0.605266	0.000198903	TRUE		0.120058	0.46355
rs59932189	chr9	74009068	T	C		-1.23755	0.000962149			0.127609	0.358491
rs17758407	chr9	74010800	G	A	TRUE	0.719277	3.86546e-05	TRUE		0.39013	0.331298
rs58720232	chr9	74011310	A	T		-0.301653	0.249319			-0.153034	0.553681
rs1491453	chr9	74011311	T	C		-0.146449	0.209874			0.311311	0.0252187
rs11143759	chr9	74014997	T	A	TRUE	0.440428	0.000471091	TRUE	TRUE	0.0783852	0.552827
rs61326449	chr9	74015699	A	G	TRUE	0.380355	0.000138759	TRUE		-0.124153	0.220962
rs2932990	chr9	74018231	T	C		-0.0672981	0.571848		TRUE	0.126034	0.516995
rs3000663	chr9	74019650	T	C		-0.315386	0.0836738			0.199443	0.166716
rs2932992	chr9	74024523	T	C		0.10209	0.588199			0.0849573	0.681072
rs3000664	chr9	74024524	C	T		-0.309213	0.14631			0.0721713	0.48866
rs2932994	chr9	74028959	G	T	TRUE	0.35986	0.000502164			0.266972	0.253144
rs10869309	chr9	74029053	C	T	TRUE	0.0116844	0.869075		TRUE	-0.0781169	0.529428
rs58184378	chr9	74029223	A	G		-0.144091	0.248426			-0.281763	0.0794201
rs744486	chr9	74030360	A	G	TRUE	0.202105	0.00204575			0.143798	0.470407
rs10781183	chr9	74036452	A	G		-0.249214	0.225708			-0.0735726	0.619009
rs931470	chr9	74036973	T	C		0.33738	0.00452743			0.150384	0.241637
rs3012809	chr9	74036975	A	G	TRUE	0.853794	5.96049e-06	TRUE		-0.239702	0.0898574
rs931469	chr9	74037273	G	A		0.426985	0.0673866			0.564156	0.102857
rs931468	chr9	74037275	T	C	TRUE	0.101902	0.2652			0.356573	0.303475
rs10117849	chr9	74038879	C	T		-0.00160959	0.990153			-0.425497	0.149321
rs2993784	chr9	74040025	C	A	TRUE	-0.112221	0.16868			-0.164226	0.404676
rs2993785	chr9	74040733	T	C	TRUE	0.353301	0.000369199			0.0593202	0.715414
rs61564768	chr9	74041247	A	G		-0.537988	0.00449953		TRUE	-0.182595	0.151093
rs60861243	chr9	74042419	T	C		0.64478	0.000267959			-0.225176	0.182863
rs58559972	chr9	74042917	G	A	TRUE	0.105027	0.536793			-0.0211201	0.97184
rs1979663	chr9	74043017	A	C		-0.0896366	0.225057			-0.112831	0.556813
rs1979664	chr9	74043102	G	A		-1.34229	1.4467e-06			-0.302661	0.190731
rs59629008	chr9	74043641	T	C	TRUE	0.0512429	0.375156			-0.0837696	0.491601
rs58727408	chr9	74044209	T	C		-0.0967778	0.397057			-0.0594962	0.763028
rs1565540	chr9	74044548	A	G	TRUE	0.0302845	0.462695			0.022265	0.892188
rs3012802	chr9	74045015	T	G		0.270021	0.000482554			0.0371026	0.898704
rs1948362	chr9	74045158	T	C		-0.19596	0.209376			-0.118465	0.615256
rs62550818	chr9	74045920	A	G		-0.0913606	0.414021			0.0828088	0.782295
rs11143769	chr9	74046224	C	T		-0.193159	0.15622			0.033775	0.922272
rs17831550	chr9	74046322	C	T	TRUE	-0.172159	0.164791			-0.624472	0.0282271
rs4265247	chr9	74046658	C	T		-0.108141	0.0646773			-0.0843215	0.461611
rs2375882	chr9	74049061	A	G		-0.502919	0.0459141			0.00207031	0.999546
rs58888772	chr9	74049522	G	T		-0.194077	0.0412679		TRUE	-0.0606594	0.429804
rs17758551	chr9	74050925	T	A		0.340165	0.0160858			0.0463753	0.941819
rs17831599	chr9	74051273	T	A		0.753148	0.000387934			-0.0583363	0.577402
rs1463699	chr9	74052265	A	G	TRUE	0.0855683	0.14132		TRUE	0.000152502	0.999712
rs59800337	chr9	74052595	G	T		-0.0347804	0.595795			-0.189483	0.303989
rs3000644	chr9	74054069	T	C	TRUE	-0.236694	0.225254			0.447963	0.302773
rs59631454	chr9	74055237	C	T	TRUE	-0.167469	0.332221			0.116584	0.818367
rs57446568	chr9	74056029	T	C	TRUE	0.177195	0.0655207			-0.218529	0.307962
rs58682307	chr9	74056286	G	T		-0.638435	0.0673866			0.132583	0.551713
rs35560060	chr9	74057575	C	G		-0.145829	0.0354998			0.0144776	0.92085
rs2993789	chr9	74057883	G	A		-0.732313	0.0519818			-0.0469301	0.790694
rs3012847	chr9	74057940	A	T		1.31862	1.4467e-06		TRUE	-0.357124	0.325048
rs2993791	chr9	74058123	G	A		-0.137446	0.178584		TRUE	-0.0116531	0.89457
rs1491441	chr9	74058566	T	C		-0.146799	0.183565			-0.364261	0.263015
rs2993792	chr9	74059931	C	A		0.558759	0.00033489			-0.0160275	0.99014
rs2993793	chr9	74060835	T	C		0.158804	0.143484			0.138732	0.490944
rs2015687	chr9	74061614	T	C		-0.378016	0.249862			-0.191459	0.245805
rs2172161	chr9	74062498	C	T		-0.0979581	0.64653			-0.0624983	0.851073
rs56515902	chr9	74062532	C	T		0.593791	0.000155893			-0.164878	0.725671
rs10869314	chr9	74063876	A	G		-0.238493	0.172841			0.493965	0.114918
rs61260562	chr9	74064068	T	C		0.428879	0.00680528			-0.369806	0.201107
rs3012844	chr9	74064423	C	T		-0.291864	0.00263414			-0.0672108	0.496856
rs58426991	chr9	74064904	G	A		0.0402651	0.588199			-0.212672	0.243032
rs56882355	chr9	74066765	G	T		-0.0855087	0.188692			-0.155361	0.429804
rs11143776	chr9	74068532	T	C		0.155178	0.369914			0.307802	0.13434
rs10869315	chr9	74070375	C	G		0.289306	0.0357871			0.174927	0.474062
rs3012836	chr9	74070997	G	C		0.283096	0.0027389			-0.0234168	0.964067
rs1491448	chr9	74072275	T	C		-0.026461	0.855879			-0.0667291	0.765462
rs62553782	chr9	74074467	G	A		0.00710222	0.88846		TRUE	0.0775919	0.389633
rs1491451	chr9	74074836	G	A		-0.182133	0.0101374			-0.0452946	0.542386
rs58703892	chr9	74078314	G	A	TRUE	-0.00603985	0.890264			0.34258	0.00214669
rs58534786	chr9	74078466	T	C		0.0378417	0.467822			0.0557449	0.530988
rs13301341	chr9	74081616	G	T		-0.206448	0.0479763		TRUE	0.0912028	0.52852
rs13302616	chr9	74081705	C	A		0.251775	0.139669		TRUE	-0.0125662	0.972594
rs9410726	chr9	74081904	T	C		0.560847	0.00532792		TRUE	-0.227807	0.247264
rs10869317	chr9	74083503	C	T		-0.0923137	0.491455			0.0572274	0.646092
rs10869318	chr9	74087348	C	T		-1.44265	0.00204575			0.0418098	0.762976
rs35146286	chr9	74087670	C	T		-0.059014	0.622477			-0.0825438	0.83101
rs60035812	chr9	74088260	C	A		-0.0721388	0.216242			-0.00260281	0.993826
rs111789038	chr9	74088489	C	T		-0.151525	0.5005			0.0103816	0.968119
rs12380866	chr9	74088833	C	T		0.388264	0.03004			-0.00615162	0.959943
rs112444108	chr9	74089745	T	C		-0.467476	0.00758634			0.0918011	0.425047
rs59146428	chr9	74095368	A	C	TRUE	-0.032144	0.654763			0.256295	0.234019
rs10819634	chr9	99097794	C	T		0.196543	0.0924168			0.171089	0.286267
rs10988703	chr9	99098494	C	T	TRUE	0.0778989	0.209376			0.00609123	0.978857
rs13286149	chr9	99100406	G	T	TRUE	-0.524184	0.000121139	TRUE	TRUE	-0.174565	0.145655
rs56468317	chr9	99102228	A	T		-0.16111	0.243145			0.178059	0.51723
rs10760667	chr9	99102325	C	A		0.458337	0.000214059			-0.0624113	0.838166
rs117747684	chr9	99102692	C	A		-0.103294	0.131072			-0.138886	0.432662
rs10760668	chr9	99105793	A	G		-0.169537	0.0109103			-0.177907	0.288334
rs10733708	chr9	99106460	G	A		0.284797	0.00145715			0.035341	0.846067
rs74306856	chr9	99106786	T	C		0.228955	0.0090586			0.302526	0.00622655
rs58760061	chr9	99106996	G	A		-0.323983	0.0034816			-0.10155	0.691668
rs60415945	chr9	99106999	A	G		0.246085	0.00284054			-0.0507171	0.887451
rs58641625	chr9	99107507	G	A		0.618164	0.000132812			-0.14474	0.762944
rs10760669	chr9	99107679	C	G		0.140974	0.179806			-0.365359	0.114192
rs10988706	chr9	99108020	T	C		-0.40601	0.00115992			-0.261208	0.0454484
rs58471777	chr9	99109881	G	A		-0.199499	0.0291055			0.0730708	0.726648
rs10760671	chr9	99110392	G	A		0.219001	0.0525192			-0.104927	0.694127
rs74306857	chr9	99111125	C	T		-0.257674	0.572567			-0.250095	0.269591
rs10819637	chr9	99111183	C	A		-0.135764	0.388944			0.161765	0.528828
rs10819638	chr9	99112032	C	T		0.366197	0.00204575			-0.107152	0.407906
rs10739778	chr9	99113507	A	C		0.188534	0.561284			0.324833	0.251945
rs61307919	chr9	99116340	G	A		-0.161727	0.0753385			-0.0550396	0.818367
rs386553196	chr9	99116981	C	A		0.12253	0.570936			-0.115625	0.763028
rs7043624	chr9	99120746	G	C		0.632735	0.1406			0.800245	0.000197294
rs1571589	chr9	99121467	G	A	TRUE	0.227193	0.0724029			0.0315776	0.927068
rs1571590	chr9	99121526	A	G		0.119553	0.11909			-0.0555239	0.841576
rs1013186	chr9	99122055	C	T	TRUE	0.568729	0.000686229	TRUE		0.340542	0.134876
rs10988714	chr9	99122598	C	T		-0.756035	6.94438e-05			0.160692	0.0847556
rs74306859	chr9	99124534	A	G		0.40203	0.203992			-0.302209	0.530988
rs10760674	chr9	99136476	T	G		0.130388	0.605203			-0.230737	0.516995
rs10988723	chr9	99138665	T	C	TRUE	-0.174669	0.0136787		TRUE	0.10075	0.643462
rs10733709	chr9	99140064	G	A		0.164353	0.555386			-0.166842	0.553802
rs56509927	chr9	99140545	T	A		0.154917	0.375156			0.0216956	0.959943
rs58044802	chr9	99146083	T	G		0.0991437	0.157376			-0.0477069	0.863031
rs868	chr9	99149374	A	G	TRUE	0.114531	0.200524			0.0963827	0.516995
rs334348	chr9	99150189	A	G		0.31703	0.0115123			0.0237599	0.948581
rs334349	chr9	99152105	G	A	TRUE	-0.0282492	0.516814		TRUE	0.0400683	0.716072
rs420549	chr9	99152591	G	C		-0.342989	0.0169416			-0.0111289	0.960953
rs57580963	chr9	99153883	T	G		0.215176	0.00416338			0.0997017	0.46355
rs789676	chr9	99155508	C	A	TRUE	0.451148	0.0192919	TRUE		-0.176211	0.601137
rs334351	chr9	99156720	A	G		-0.621944	0.00581631		TRUE	-0.0368289	0.90079
rs334350	chr9	99158317	C	T		-1.04497	0.000573602			0.293146	0.24681
rs789675	chr9	99159997	G	A		-0.467676	0.00677562			-0.0249779	0.833187
rs385057	chr9	99160130	C	T		-0.55992	0.000522046			0.158166	0.0602394
rs1699413	chr9	99161283	T	C		-1.79826	1.27765e-05			-0.00758839	0.966561
rs74306860	chr9	99162247	A	G		0.314838	0.0394582			0.0260778	0.917285
rs367568	chr9	99162711	G	C		-0.00837112	0.892249			-0.0498009	0.582289
rs401186	chr9	99162795	C	T		0.158468	0.0202257			0.116733	0.135857
rs388860	chr9	99166420	A	C		-0.116413	0.588199			0.414209	0.311742
rs334364	chr9	99166862	C	T		0.217854	0.0124117			0.0577948	0.732556
rs334365	chr9	99166869	G	A		-0.109568	0.333615			0.138221	0.412009
rs334366	chr9	99166955	T	A	TRUE	-0.0124909	0.942732			-0.22819	0.763028
rs58387369	chr9	99167444	G	A		0.0952144	0.196071		TRUE	0.0543287	0.519725
rs44466	chr9	99167967	C	G		0.0346415	0.588602			0.0815826	0.257576
rs1973518	chr9	99168497	C	G	TRUE	0.519565	1.14364e-05	TRUE		0.168946	0.183067
rs57226816	chr9	99169474	T	C	TRUE	0.269519	0.00141736			0.244561	0.085072
rs334371	chr9	99169487	G	A	TRUE	-0.0606344	0.51057			-0.0225742	0.936504
rs2740488	chr9	104899461	A	C		0.329609	0.358008			0.328585	0.00481705
rs2575876	chr9	104903458	G	A		0.0361984	0.785012		TRUE	-0.170283	0.111989
rs11014165	chr10	24571432	A	C	TRUE	0.0248748	0.81777			-0.134867	0.700111
rs72784264	chr10	24573735	A	T		1.29646	2.70153e-05			-0.220803	0.140617
rs72784273	chr10	24587690	T	C		0.433105	0.00114849			0.363995	0.00576942
rs52826588	chr10	24599003	T	C		0.152518	0.0283681			0.147036	0.126817
rs2367064	chr10	24599113	T	C		0.0062873	0.962873			-0.0985443	0.818233
rs72784277	chr10	24613992	G	A	TRUE	-0.0151691	0.855879			0.0515794	0.71479
rs7089436	chr10	24615491	A	C	TRUE	-0.482366	0.00347446	TRUE		0.0764721	0.773153
rs2367070	chr10	24625457	C	A		0.187342	0.369529			0.0215604	0.959943
rs72784284	chr10	24637795	T	G		0.469661	0.000868164			0.140517	0.29442
rs72784286	chr10	24639330	C	T		-0.700643	0.0140958			-0.180902	0.24681
rs72784289	chr10	24671372	T	C		0.581329	0.004094			0.279569	0.0311302
rs12357257	chr10	24710664	G	A	TRUE	-0.278784	0.0101209			-0.114564	0.773821
rs72793521	chr10	24718916	T	C	TRUE	-0.873783	1.89761e-05	TRUE		0.508611	0.0103675
rs56892295	chr10	24726689	A	T		0.22716	0.0158376			0.490996	0.0171003
rs6482420	chr10	24738586	A	G	TRUE	-0.241357	0.0369625			-0.221906	0.726648
rs6482421	chr10	24738761	G	T		-0.598361	0.130933			0.234186	0.506871
rs6482422	chr10	24738793	A	T		1.00783	0.00414634			0.0203318	0.949468
rs58152508	chr10	24739171	G	C	TRUE	-0.0549484	0.369529			0.111563	0.896285
rs7067766	chr10	24739387	A	C		-0.190002	0.0187005			0.0467162	0.789241
rs7071605	chr10	24739454	T	C		-1.03052	1.94878e-05			0.353402	0.0126768
rs56659952	chr10	24739460	T	C		0.16978	0.309909			0.101147	0.673125
rs16924947	chr10	24739682	T	C	TRUE	0.585503	0.00165265	TRUE		0.174064	0.817209
rs1414457	chr10	24739780	C	T		0.0282837	0.817699			-0.321835	0.085072
rs1414458	chr10	24739806	T	C		0.614946	0.000825083		TRUE	0.193796	0.148358
rs17520033	chr10	24739863	A	C		-1.09578	2.95451e-07		TRUE	0.0234688	0.899819
rs6482425	chr10	24740202	G	A	TRUE	-0.339953	0.00113699		TRUE	-0.078156	0.570351
rs6482426	chr10	24740212	G	A		-0.0421553	0.610819		TRUE	4.88541e-05	0.999712
rs6482427	chr10	24740215	T	C	TRUE	-0.11274	0.0731243		TRUE	0.184992	0.173575
rs6482428	chr10	24740234	T	C	TRUE	0.106442	0.0575304		TRUE	-0.051403	0.803048
rs6482429	chr10	24740257	A	G	TRUE	0.275128	0.00267919			-0.00154888	0.999546
rs60382734	chr10	24740278	C	A	TRUE	-0.238105	0.00468107			-0.0261642	0.816303
rs9299786	chr10	24740445	C	G	TRUE	-0.136629	0.0762167			-0.555868	0.0372651
rs7905360	chr10	24741320	T	A		0.769779	1.43949e-05			0.219454	0.405037
rs7902525	chr10	24741674	A	G		0.209482	0.129236			-0.0193826	0.896285
rs10828695	chr10	24742986	A	G		0.0609487	0.587158		TRUE	-0.0582253	0.923366
rs7922575	chr10	24744991	T	C	TRUE	0.0103537	0.861055		TRUE	-0.0791831	0.538918
rs60541892	chr10	24745132	A	G	TRUE	0.295057	0.000664827		TRUE	-0.006224	0.971579
rs4072915	chr10	24746027	T	C	TRUE	-0.117708	0.291874		TRUE	-0.057599	0.870665
rs11014220	chr10	24746218	C	T	TRUE	0.0521974	0.451158			-0.0597083	0.795193
rs7916054	chr10	24746382	C	T	TRUE	-0.133454	0.205574			-0.0800388	0.885861
rs11014222	chr10	24746511	C	T		-0.0648426	0.21836			0.6525	0.173069
rs4747495	chr10	24746954	A	T		0.272025	0.0607444			0.132079	0.370848
rs12246501	chr10	24747115	C	T		0.473428	0.257684			0.283958	0.435141
rs4748972	chr10	24747217	C	T	TRUE	-0.122029	0.0394367			0.168082	0.379639
rs4748973	chr10	24747354	C	T		-2.44561	5.1112e-07			0.487343	0.0770513
rs4748974	chr10	24747531	G	T	TRUE	0.277019	0.000644328			0.0978162	0.619009
rs10828697	chr10	24747660	G	A		-0.00499152	0.958304			-0.153557	0.287854
rs79811451	chr10	24747748	A	G		-0.0259683	0.751542			-0.0705012	0.796566
rs6482435	chr10	24747875	G	A	TRUE	-0.0808622	0.225956			0.273035	0.187394
rs4748976	chr10	24748934	G	A		-0.30957	0.000995376			-0.0285911	0.941819
rs10466089	chr10	24749164	G	A		0.984476	0.000985886			0.45873	0.0107595
rs10466090	chr10	24749202	C	T		-0.672849	0.000779174			0.00431239	0.991697
rs10828699	chr10	24750496	C	T		-0.68241	0.00449953			-0.0541784	0.803048
rs7922624	chr10	24751223	A	C		-0.054903	0.685731			-0.284353	0.0187102
rs16924974	chr10	24751470	A	G		0.545802	0.000522374			0.0784023	0.608661
rs10466055	chr10	24751693	A	G		0.498097	0.0492832			-0.345033	0.108584
rs7910413	chr10	24752517	G	T		-0.146837	0.178957			-0.0717024	0.726648
rs7899558	chr10	24752539	T	A	TRUE	-0.0903826	0.333816			0.195873	0.212497
rs7903582	chr10	24753238	T	C		-0.0853695	0.219929			-0.0391356	0.762976
rs7916157	chr10	24753724	C	G	TRUE	-0.195478	0.00131593			-0.307267	0.0520206
rs7922843	chr10	24754924	G	A		0.391551	0.00014359			-0.163917	0.0530283
rs2152432	chr10	24760058	T	G		-0.188274	0.175343			0.48342	0.00908675
rs61372427	chr10	24762156	A	T		-0.0588197	0.755173			-0.167225	0.441119
rs4748977	chr10	24763113	A	T		0.0461868	0.30427			0.159039	0.346565
rs6482440	chr10	24763801	A	G		0.336168	0.00129292			0.114907	0.385209
rs61131881	chr10	24765281	G	A		0.0708381	0.183415		TRUE	-0.0181204	0.881846
rs4350272	chr10	24767189	A	G		0.666447	0.000456117			-0.0138206	0.967836
rs61871743	chr10	122442610	T	A		-0.314463	0.0731243			0.578483	0.00462227
rs11200630	chr10	122450168	T	C		0.0264674	0.582011			0.0349541	0.7487
rs61871745	chr10	122450853	G	A	TRUE	0.192308	0.000667559		TRUE	-0.0425781	0.688314
rs11200632	chr10	122452020	A	G		-0.0358417	0.512187			0.0113564	0.941819
rs11200633	chr10	122452080	C	T		-0.38536	9.92694e-05		TRUE	-0.226182	0.0190374
rs61871746	chr10	122453397	T	C		0.131842	0.0733444			0.0903441	0.47347
rs61871747	chr10	122453530	C	T	TRUE	-0.15998	0.00514355			0.0819592	0.582289
rs72631113	chr10	122453933	C	T		-0.0498627	0.51274			-0.0917107	0.577402
rs75431719	chr10	122454172	C	A	TRUE	0.186789	0.243981			-0.280036	0.346479
rs61632617	chr10	122454932	G	T	TRUE	0.242448	0.000482554		TRUE	0.139107	0.327487
rs36212731	chr10	122455460	G	T		0.126383	0.196071			-0.207603	0.234627
rs61871749	chr10	122455682	A	G		0.722659	0.00119565			0.135726	0.570351
rs36212733	chr10	122455695	T	C	TRUE	-0.196018	0.162033			0.162757	0.56746
rs61483884	chr10	122455799	T	G		-0.0825306	0.393791			-0.0231753	0.918804
rs58200861	chr10	122455905	C	T	TRUE	0.0074265	0.897138			0.0554459	0.668485
rs3750846	chr10	122456049	T	C	TRUE	-0.0791178	0.451618			0.00181387	0.999546
rs3793917	chr10	122459759	C	G	TRUE	0.379844	5.4981e-06	TRUE		0.0421156	0.711354
rs3763764	chr10	122460545	A	G	TRUE	0.0308968	0.440063		TRUE	-0.123491	0.185752
rs11200638	chr10	122461028	G	A		0.15385	0.014117			0.290056	0.0685855
rs57580727	chr10	122467114	G	T	TRUE	-0.143271	0.00482498		TRUE	-0.100931	0.437061
rs61871751	chr10	122468108	C	T		-0.151088	0.0880983			-0.200651	0.102857
rs58077526	chr10	122470508	A	C		0.0248117	0.750326			0.087746	0.453912
rs57306740	chr10	122471234	G	T	TRUE	-0.0785774	0.224098			0.085137	0.522811
rs60377212	chr10	122471948	G	A		0.885618	1.92616e-06			0.105923	0.427094
rs57361737	chr10	122474521	G	C	TRUE	-0.0294605	0.43179		TRUE	0.0227017	0.819926
rs3138142	chr12	55721801	C	T	TRUE	0.129076	0.00489196		TRUE	-0.17492	0.0223995
rs3138141	chr12	55721994	C	A	TRUE	-0.0801214	0.343898			-0.222344	0.0980818
rs56108400	chr12	55819513	G	T		0.452422	0.000305563			-0.367511	0.0161868
rs61944375	chr12	111429489	A	C		-0.0574721	0.563398		TRUE	0.135589	0.164709
rs540581236	chr12	111640194	C	G		-0.0946414	0.1198		TRUE	0.307558	0.013182	TRUE
rs563740018	chr12	111640196	C	T		0.134807	0.0121245		TRUE	-0.0530625	0.75033
rs73203613	chr12	111642865	T	C		0.587681	9.50944e-05			-0.129563	0.288334
rs61941274	chr12	111694806	G	A		-0.177372	0.00422108		TRUE	-0.0143099	0.914942
rs112310564	chr12	111723669	C	T		0.0679838	0.657752		TRUE	0.368978	0.00937266	TRUE
rs61941275	chr12	111732236	A	G		1.12829	0.0479763			-0.271882	0.147284
rs61941278	chr12	111804932	A	G	TRUE	-0.0332995	0.751048		TRUE	-0.129787	0.404676
rs73205633	chr12	111919281	C	T	TRUE	-0.375839	0.000153387	TRUE		-0.279973	0.0126392
rs73207611	chr12	112092322	G	A	TRUE	-0.0610604	0.451158			0.166784	0.269591
rs61941327	chr12	112174737	T	C		-0.093976	0.179369			0.175218	0.142936
rs56246268	chr12	112192454	T	C		-0.579773	0.00188924			-0.341053	0.014825
rs7989761	chr13	31245247	A	C		0.576514	0.0116269			-0.156943	0.647913
rs7981280	chr13	31245254	C	T		-0.391469	0.136207			0.423313	0.0892151
rs9564692	chr13	31247103	C	T		0.424583	0.00969111			0.0992222	0.42897
rs61598747	chr13	31247368	A	G		0.107842	0.0126159			0.0454565	0.544776
rs9805270	chr13	31250237	A	G		-0.214171	0.310342			-0.116245	0.647475
rs57569132	chr13	31250513	C	T	TRUE	0.15654	0.0738181			-0.464151	0.0189385
rs8000179	chr13	31250685	G	A		0.385015	0.00102902		TRUE	-0.0581338	0.491601
rs9572561	chr13	31251264	T	C		-0.135222	0.0847892		TRUE	0.134038	0.26382
rs59064227	chr13	31252257	C	G		0.339568	0.000450433		TRUE	-0.220418	0.0745712
rs4324017	chr13	31254372	T	C		0.0820457	0.336029		TRUE	-0.137728	0.326695
rs9572689	chr13	31254989	A	G		0.242476	0.00726294			-0.750756	0.000352685
rs60257566	chr13	31255029	C	T		0.0629948	0.53181		TRUE	0.0301646	0.846521
rs9564839	chr13	31260445	G	T		-1.85061	3.81382e-05			0.241143	0.687353
rs4943289	chr13	31261238	G	A		0.882089	3.36357e-07			0.725713	0.00057047
rs4943290	chr13	31262230	G	T		-0.56877	0.000229635			0.125567	0.490944
rs56416286	chr13	31265137	G	A		0.274494	0.0900065			0.253452	0.115145
rs1957570	chr14	68262507	A	C		0.0962124	0.167073			0.345608	0.0531236
rs10131490	chr14	68276590	A	G	TRUE	0.218311	0.0150006			0.0367788	0.870665
rs7148416	chr14	68281151	A	T		0.0922235	0.393791			0.158706	0.669637
rs3784099	chr14	68283210	G	A		-0.204377	0.220567			0.806124	0.00110418
rs8008961	chr14	68285926	C	T		-0.611109	0.00747246		TRUE	-0.271437	0.0563648
rs2208397	chr14	68286570	T	G		-0.0216863	0.750326			-0.144848	0.263015
rs911263	chr14	68286876	C	T		0.383432	0.000400298			-0.854934	0.00434968
rs2104047	chr14	68287700	T	C		-0.964808	0.000105966			0.160907	0.253144
rs1885013	chr14	68287978	G	A		0.0431677	0.641497			0.270987	0.0246447
rs7155473	chr14	68291042	A	T		0.148974	0.0154663			0.168026	0.183067
rs1950897	chr14	68293424	C	T		-0.338295	0.276644			-0.0980565	0.892188
rs11158728	chr14	68295488	G	T		-0.0519292	0.327229		TRUE	-0.0259732	0.829767
rs12880842	chr14	68297537	A	G		0.253158	0.00315687			0.0955566	0.388599
rs61985135	chr14	68302478	C	T		0.356999	0.00106815			-0.365846	0.0347899
rs61985136	chr14	68302482	C	T	TRUE	-0.441438	0.000164984	TRUE		-0.38618	0.0246447
rs12890167	chr14	68302799	G	C		-0.0505793	0.376759			-0.0767512	0.569464
rs12885750	chr14	68303314	T	G	TRUE	-0.0340965	0.560235			-0.214659	0.262001
rs12232174	chr14	68303472	A	G		-0.2392	0.52027		TRUE	-0.458978	0.151822
rs12886238	chr14	68304102	G	A	TRUE	0.28741	0.00108517		TRUE	-0.105201	0.294222
rs1108590	chr14	68305893	A	G		-0.079517	0.250494			-0.406546	0.00270763
rs60593979	chr14	68306581	C	G		0.549843	0.00249389			0.148962	0.20395
rs2180770	chr14	68306636	G	A		-0.500542	0.000427096			-0.3265	0.0240063
rs17837029	chr14	68306752	A	G	TRUE	-0.0536758	0.222903			-0.255975	0.026332
rs3825729	chr14	68307027	T	G		-0.214806	0.0112017			-0.0591508	0.860776
rs12889949	chr14	68308137	T	G		0.0597928	0.693744			-0.149726	0.213152
rs58666774	chr14	68309343	T	C		0.127789	0.0939796		TRUE	0.130253	0.18748
rs17784014	chr14	68309453	G	A	TRUE	-0.381657	0.00110539	TRUE		0.651429	0.151822
rs60614063	chr14	68310325	T	C		0.0889196	0.0519932			0.280759	0.00474268
rs12892777	chr14	68312196	T	G	TRUE	0.200423	0.00862596			-0.0612216	0.820371
rs12890109	chr14	68314876	C	A		1.00917	3.83613e-07		TRUE	0.0224378	0.860244
rs12890110	chr14	68314878	C	T		-0.996929	8.73178e-06		TRUE	-0.108479	0.257576
rs12890124	chr14	68314897	C	A		-1.11382	5.4981e-06			-0.0502441	0.668695
rs11628890	chr14	68315583	G	A		0.0354574	0.679285			-0.0211298	0.924099
rs11628825	chr14	68315600	C	T		0.723337	3.26395e-05			-0.0838768	0.707416
rs11628954	chr14	68315887	C	T		1.06661	0.0519818			-0.488349	0.122492
rs1956532	chr14	68316557	T	C		0.878358	2.60641e-06		TRUE	-0.0637801	0.501869
rs12881502	chr14	68317074	A	C		-0.171725	0.104069			-0.173688	0.669687
rs60903406	chr14	68318360	G	A	TRUE	0.297909	0.00168223			0.196655	0.107016
rs58896578	chr14	68320080	G	A		-0.828795	0.00102466			-0.0415808	0.777705
rs11626138	chr14	68320276	A	G		-0.0813343	0.35709			-0.36933	0.0128007
rs57744160	chr14	68321164	A	C		0.493858	0.00291629			-0.0188859	0.966561
rs1956528	chr14	68322251	T	C		0.177101	0.0492832			-0.032343	0.881846
rs3784109	chr14	68323194	T	G	TRUE	0.105768	0.289716			-0.0552347	0.705006
rs58212072	chr14	68323862	G	A	TRUE	-0.201289	0.00109834		TRUE	-0.000385839	0.999712
rs11626195	chr14	68326209	G	A		-0.0148422	0.882395			0.00414148	0.986509
rs57495505	chr14	68326987	C	T		0.217083	0.000950613		TRUE	-0.0854997	0.263537
rs12884901	chr14	68329748	G	A		0.171185	0.0528063			0.277653	0.0865312
rs7147852	chr14	68330082	C	T		-0.900985	0.0319316			0.0622666	0.672756
rs2145423	chr14	68330213	A	G	TRUE	0.134454	0.467198		TRUE	0.201026	0.295951
rs2145422	chr14	68330452	G	C		0.317927	0.00414124			0.328529	0.0336699
rs17755181	chr14	68333070	A	C		-0.189111	0.0108111		TRUE	0.00250009	0.984639
rs1956525	chr14	68333142	G	A		0.35904	0.00526245		TRUE	0.251251	0.0242026	TRUE
rs1956524	chr14	68333676	G	A		0.158393	0.713064			0.191867	0.663943
rs911254	chr14	68338606	T	A	TRUE	-0.0708929	0.300025			0.00436832	0.999352
rs386555988	chr14	68340415	A	G		0.0362521	0.42122			-0.598316	0.000487419
rs11627646	chr14	68342847	T	A		0.0243083	0.75141			0.351627	0.241637
rs12883719	chr14	68343500	G	T	TRUE	0.0338309	0.798196			-0.375545	0.13309
rs7158493	chr14	68345613	C	G		0.0836355	0.217302			-0.180046	0.385209
rs12896939	chr14	68345945	T	C	TRUE	-0.0290588	0.612462		TRUE	0.0410434	0.745322
rs17755240	chr14	68346315	C	T		0.292845	0.0146183			-0.229725	0.0417741
rs1028577	chr14	68348544	G	A		0.270586	0.0370976			0.110474	0.42897
rs2842344	chr14	68510254	C	T		0.127797	0.217505			-0.0624116	0.617608
rs61985771	chr14	68510276	T	G		0.244931	0.0346088			-0.0173458	0.933257
rs61985772	chr14	68516410	C	T	TRUE	-1.20217	5.02777e-07	TRUE	TRUE	0.0704136	0.644271
rs57947677	chr14	68517625	A	G		0.198395	0.00479692			0.0752263	0.44004
rs2842339	chr14	68520282	G	A		0.269818	0.0285147			-0.387523	0.103725
rs59404246	chr14	68524210	G	C		0.0537225	0.536111		TRUE	0.0261742	0.860914
rs58337131	chr14	68526257	G	T		0.610689	0.0084128			-0.135738	0.160442
rs261291	chr15	58387979	T	C		0.0233003	0.767423			-0.00532773	0.990447
rs2414577	chr15	58388439	T	C		0.140678	0.248426		TRUE	-0.203685	0.100681
rs2414578	chr15	58388440	T	C		-0.0878894	0.341753		TRUE	0.137747	0.225903
rs2043085	chr15	58388755	T	C		-0.370819	0.00338175			0.21626	0.0742303
rs1532085	chr15	58391167	A	G		0.183979	0.0913533			0.233573	0.490944
rs4432212	chr15	58431227	A	G		0.59189	0.0206177			0.36875	0.26382
rs1077834	chr15	58431280	T	C		0.0513621	0.735671			-0.161487	0.434218
rs52833592	chr15	58431476	C	T		-0.0639675	0.372634			0.0374255	0.652219
rs2070895	chr15	58431740	G	A		0.536693	0.000735041			0.27278	0.647475
rs72786786	chr16	56951602	G	A		-0.0587645	0.309508			-0.0110261	0.949397
rs12446515	chr16	56953103	C	T	TRUE	0.318679	4.50188e-05			0.0313747	0.816303
rs56156922	chr16	56953457	T	C		0.594237	0.00021398			0.366974	0.0770513
rs247617	chr16	56956804	C	A		0.387153	0.000432246			-0.161969	0.332759
rs12149545	chr16	56959249	G	A		-0.0150688	0.843137		TRUE	0.0738297	0.429804
rs57153281	chr16	56959412	C	A	TRUE	-0.26146	0.000480564			-0.142493	0.200261
rs861042	chr16	56959974	A	G	TRUE	0.934314	0.002271	TRUE	TRUE	-0.384437	0.517821
rs17231506	chr16	56960616	C	T		-0.777735	5.02777e-07		TRUE	0.0103181	0.945412
rs7203984	chr16	56965346	A	C		0.701151	0.000129544			-0.135077	0.531937
rs8045855	chr16	56966784	T	A		0.180825	0.0243986		TRUE	0.338121	0.245805
rs59760503	chr16	56966973	G	A		-0.112258	0.0704617			0.0375251	0.839528
rs11076175	chr16	56972466	A	G	TRUE	0.150582	0.246899		TRUE	0.106949	0.539717
rs7499892	chr16	56972678	C	T	TRUE	0.0172836	0.745084		TRUE	0.0494075	0.75033
rs11076176	chr16	56973534	T	G		-0.0898322	0.178584			0.466797	0.112337
rs11860407	chr16	56976916	A	G	TRUE	-0.433681	0.00266493	TRUE		-0.368375	0.703845
rs66495554	chr16	56984724	C	T		0.192421	0.192661			-0.0436517	0.959754
rs72802342	chr16	75200974	C	A	TRUE	0.222513	0.00111432			0.0904209	0.613091
rs55993634	chr16	75202865	C	G		0.50017	0.0673866			-0.0650547	0.815301
rs72802352	chr16	75206985	G	A	TRUE	0.127556	0.00393469		TRUE	0.0689019	0.399863
rs9936550	chr16	75208952	C	T		0.241178	0.0204384		TRUE	-0.0849067	0.340993
rs72802357	chr16	75209244	C	T		-0.171424	0.00522194		TRUE	-0.092879	0.207098
rs72802365	chr16	75212137	G	C	TRUE	-0.115518	0.0115123			-0.331798	0.00481705
rs111852127	chr16	75215272	T	A		-0.144901	0.393705			0.0404389	0.873855
rs184458383	chr16	75215654	C	T		-0.162559	0.0246531			-0.103035	0.678435
rs111869668	chr16	75215893	C	G		0.763265	7.11859e-06		TRUE	-0.357329	0.013182	TRUE
rs80917	chr17	28251435	G	C	TRUE	0.234086	0.000234242			-0.0356123	0.835298
rs614877	chr17	28285970	C	T		0.414943	0.0247287			0.0113469	0.981882
rs61500070	chr17	28304310	C	A		0.110026	0.208454		TRUE	-0.0869064	0.569464
rs57700896	chr17	28306590	C	T	TRUE	0.171095	0.0130556			-0.137716	0.269591
rs644366	chr17	28317642	C	T		-0.43787	0.00900664		TRUE	-0.271333	0.0285059	TRUE
rs11080055	chr17	28322698	A	C		0.253904	0.138255			-0.269073	0.114192
rs3093692	chr17	28343601	G	A		0.23488	0.00583058			0.0331441	0.964067
rs733914	chr17	28344170	C	G	TRUE	-0.123993	0.00468107			0.0943599	0.209258
rs386528853	chr17	28349109	C	T		-0.118867	0.0171383		TRUE	0.0970101	0.31214
rs2073867	chr17	28351934	G	C	TRUE	0.0846418	0.112492			0.383941	0.0224195
rs708100	chr17	28361641	G	A		-0.419029	0.00106967		TRUE	-0.699227	0.00158985	TRUE
rs704	chr17	28367840	G	A		-0.131997	0.0041152			-0.134497	0.0600811
rs7212510	chr17	28376663	T	A		-0.3452	0.00162315			-0.252204	0.139781
rs56890007	chr17	28379927	G	T		-0.78911	0.094326			-0.016914	0.924164
rs967645	chr17	28386951	C	T		0.0974575	0.100384			0.0461543	0.636178
rs4795433	chr17	28389802	C	T	TRUE	0.188503	0.0211715		TRUE	-0.144122	0.114192
rs4795434	chr17	28389898	G	T		0.309381	0.00120174			0.767091	0.000104658
rs4794828	chr17	28390249	G	A	TRUE	0.344054	0.000667773			-0.293966	0.202297
rs6505079	chr17	28391158	T	A	TRUE	-0.493017	9.09767e-06	TRUE		-0.033846	0.835298
rs17803024	chr17	28391573	C	T	TRUE	-0.321779	2.49348e-05			-0.183334	0.220661
rs4795435	chr17	28393545	G	A	TRUE	-0.129388	0.209376		TRUE	-0.190661	0.241637
rs10853128	chr17	28394285	A	G		-0.13551	0.465032			-0.0740012	0.739868
rs1128162	chr17	28394772	C	A	TRUE	-0.488932	0.000520718	TRUE		-0.570886	0.0448069
rs61614455	chr17	28394876	G	A		-0.778899	5.96049e-06			0.223393	0.178773
rs8079943	chr17	28395626	G	A		0.040505	0.530588			0.088644	0.334284
rs8081240	chr17	28395709	C	T		-0.233036	0.0934985			-0.0321577	0.875896
rs2239911	chr17	28396594	G	T	TRUE	-0.115103	0.0223427			-0.0643516	0.647475
rs2239908	chr17	28398249	G	A		-0.252798	0.0626295		TRUE	-0.0537535	0.491601
rs2239907	chr17	28398728	T	C	TRUE	0.130356	0.0215657			0.148259	0.371013
rs7212349	chr17	28406680	T	C		0.117892	0.097351		TRUE	0.0148732	0.91993
rs4076819	chr17	81559543	C	G		0.455357	0.000142774		TRUE	-0.0400871	0.537481
rs6565597	chr17	81559795	C	T		0.209971	0.0414367			-0.159952	0.115077
rs8075338	chr17	81563306	G	A		-0.254032	0.000267959			0.0217038	0.899819
rs8070929	chr17	81563967	G	T	TRUE	-0.0173939	0.681211			-0.394359	0.00333428
rs12949956	chr17	81575787	C	T		0.136981	0.661878		TRUE	-0.074264	0.539859
rs58185548	chr17	81582224	G	A	TRUE	-0.124758	0.0380648		TRUE	-0.162947	0.0465956
rs112612275	chr17	81585578	C	A	TRUE	0.259242	0.00234811			0.193386	0.272657
rs12953229	chr17	81587245	G	A		1.03958	0.00490761			1.02916	0.00354282
rs12948708	chr17	81591715	G	A		-0.240289	0.0378307			0.162541	0.385209
rs11656126	chr17	81597516	G	A	TRUE	-0.145717	0.0250475		TRUE	0.00571596	0.966015
rs71373084	chr17	81597904	C	G		0.152374	0.328381		TRUE	-0.484786	0.00674264	TRUE
rs61682312	chr17	81605227	G	A		0.630439	0.000816834		TRUE	0.252215	0.138441
rs112364254	chr17	81611261	G	A	TRUE	-0.087309	0.34618			-0.291112	0.582289
rs7503221	chr17	81616345	C	A	TRUE	0.152145	0.276169		TRUE	0.162637	0.47347
rs7503894	chr17	81616447	T	C	TRUE	0.122691	0.116458			-0.0489986	0.796566
rs75078292	chr17	81618466	A	G		0.0450538	0.634285		TRUE	-0.161999	0.269591
rs60483351	chr17	81632415	T	C		0.0675382	0.219186		TRUE	0.134635	0.0730631
rs9905786	chr17	81635037	G	T		0.109109	0.495977			-0.519501	0.0429124
rs9895741	chr17	81636805	A	G		-0.251105	0.00261899		TRUE	-0.264813	0.00400241	TRUE
rs9747347	chr17	81639794	T	C		0.029424	0.713064			-0.0236237	0.924164
rs62075722	chr17	81644245	A	G		-0.113317	0.125659		TRUE	-0.105455	0.208298
rs62075723	chr17	81644300	G	A		-0.636727	2.32404e-05		TRUE	0.128394	0.103829
rs17846019	chr17	81645371	A	G		-0.0642923	0.425708			-0.00482759	0.970331
rs201259422	chr17	81647908	A	G	TRUE	0.022463	0.532904		TRUE	-0.328411	0.00198131	TRUE
rs7405453	chr17	81648542	A	G		0.0071615	0.968493		TRUE	-0.0803029	0.451602
rs11672715	chr19	1012441	A	C		-0.170454	0.00493529		TRUE	0.0281074	0.64826
rs3815170	chr19	1013149	G	A	TRUE	0.384647	6.2752e-06	TRUE	TRUE	0.143414	0.101411
rs12710103	chr19	1013635	C	T		-0.0579651	0.147099			0.0293789	0.744585
rs1058506	chr19	1014378	A	G	TRUE	-0.144458	0.00835996			-0.154892	0.151822
rs62131164	chr19	1015958	G	A		-0.242514	0.000254364		TRUE	0.000397036	0.999546
rs13346562	chr19	1016275	G	A		-0.186154	0.00313659			-0.000689857	0.999546
rs2189526	chr19	1017058	C	T		0.0273764	0.593425		TRUE	0.0243109	0.797541
rs13345579	chr19	1017406	A	G		0.33818	0.0103044		TRUE	0.192029	0.0076004
rs13343757	chr19	1018274	G	A	TRUE	-0.248662	0.00156626		TRUE	0.0283469	0.870665
rs72973520	chr19	1019017	A	G		-0.204987	0.029109		TRUE	0.147073	0.207454
rs10417845	chr19	1021785	G	A		0.594142	0.000305062			0.171295	0.0683669
rs10422209	chr19	1026319	C	G	TRUE	0.364821	8.11299e-05		TRUE	-0.0198778	0.854264
rs2637109	chr19	1029567	G	C	TRUE	-0.251572	0.00241442			0.257678	0.349111
rs8109756	chr19	1029993	C	T		0.643752	5.96049e-06		TRUE	-0.0989451	0.238691
rs62131170	chr19	1030015	C	T		0.245493	0.123821		TRUE	-0.0565054	0.607262
rs62131171	chr19	1030140	G	A		-0.464844	9.3787e-06			-0.0317289	0.563
rs73920548	chr19	1030305	G	C	TRUE	0.0683264	0.123348			0.16509	0.269591
rs67476743	chr19	1030321	G	T	TRUE	-0.0462654	0.403718			-0.133814	0.404676
rs7258116	chr19	1030365	A	G	TRUE	0.213259	0.000884883		TRUE	0.410722	0.022288	TRUE
rs7255427	chr19	1030478	G	T	TRUE	-0.00693379	0.914953		TRUE	-0.248308	0.0837277
rs10419072	chr19	1030767	G	A		0.0288609	0.661878			-0.0842745	0.797554
rs67538026	chr19	1031439	C	T	TRUE	-0.089506	0.0452508			0.157141	0.107981
rs186078321	chr19	1031480	G	A	TRUE	-0.0492134	0.45183			0.155143	0.261663
rs113772652	chr19	1031551	C	T	TRUE	-0.429757	0.00972705	TRUE		-0.367113	0.34049
rs73503267	chr19	1031659	A	G		0.0467393	0.56584			-0.136189	0.467481
rs62131196	chr19	1032475	G	T		0.899002	5.96049e-06			-0.0483312	0.806256
rs4315451	chr19	1032703	C	T	TRUE	-0.00182369	0.955441			-0.481945	0.0111489
rs3087680	chr19	1038290	A	C	TRUE	-0.67134	4.76951e-05	TRUE		0.0293221	0.928112
rs2074453	chr19	1080190	G	C		1.21885	9.97586e-06		TRUE	0.259641	0.00676463	TRUE
rs7255720	chr19	5828053	G	C		-0.0956544	0.186633			-0.330726	0.765462
rs17855739	chr19	5831829	C	T	TRUE	-0.0386609	0.291874		TRUE	-0.0455047	0.662472
rs78060698	chr19	5832762	G	A	TRUE	-0.0924538	0.184751			-0.269722	0.0853359
rs12019136	chr19	5835666	G	A	TRUE	-0.0842074	0.220567		TRUE	-0.223282	0.0454689
rs3760776	chr19	5839735	G	A	TRUE	0.0957217	0.0590309		TRUE	0.322993	0.00912858	TRUE
rs12982701	chr19	6710771	G	T	TRUE	0.0337378	0.44982		TRUE	-0.297366	0.0185661	TRUE
rs12976538	chr19	6713164	G	C		0.0586556	0.116632		TRUE	-0.0445357	0.537481
rs2230202	chr19	6713251	G	A		0.137407	0.0315211		TRUE	0.0110184	0.901639
rs11569415	chr19	6716268	G	A		0.214997	0.0192267			-0.0133451	0.959754
rs147859257	chr19	6718135	T	G	TRUE	0.0750399	0.0417933		TRUE	0.0759905	0.316427
rs2230199	chr19	6718376	G	C		-0.456485	3.8848e-05			0.12135	0.153289
rs429358	chr19	44908684	T	C	TRUE	-0.0889852	0.0281231		TRUE	0.619087	0.000556077	TRUE
rs17356664	chr19	45237513	C	T	TRUE	-0.112916	0.0928606			-0.147133	0.310222
rs11669910	chr19	45238075	A	T		-0.714232	0.0841068			-0.404897	0.241032
rs11666251	chr19	45238351	T	C		0.0480903	0.538542			-0.272892	0.253144
rs11673000	chr19	45238753	C	G		-0.0161946	0.679456		TRUE	-0.119306	0.144565
rs11673093	chr19	45238836	G	A		0.386752	0.000387561		TRUE	-0.0717951	0.471365
rs183657985	chr19	45239240	C	T		0.401368	0.00163673			-0.199124	0.263537
rs145605569	chr19	45239644	C	T		0.0886966	0.0919417			0.104353	0.464842
rs55787807	chr19	45239877	G	A	TRUE	0.311622	0.000173197		TRUE	0.188134	0.0416513
rs11670562	chr19	45240382	T	C		0.082877	0.317761			-0.00468791	0.990447
rs143273199	chr19	45241294	T	C		0.383184	0.000106211			0.0585091	0.765462
rs73036517	chr19	45241584	A	G		0.331013	0.0332511		TRUE	-0.352895	0.00619429	TRUE
rs74444983	chr19	45242349	T	C		-0.0280064	0.55557		TRUE	0.0534048	0.449723
rs73036519	chr19	45245104	G	C		-0.391073	0.000651264			-0.252668	0.0076317
rs73036520	chr19	45246226	G	C		0.251311	0.0211393			-0.00701285	0.960689
rs12459847	chr19	45247899	G	C		-0.0974613	0.410083			0.0527762	0.726626
rs117955557	chr19	45252110	G	T		0.188326	0.00872324		TRUE	-0.0150357	0.870665
rs151165225	chr19	45257662	C	T		0.682838	0.00466255			-0.336718	0.022491
rs7255933	chr19	45263471	G	A	TRUE	0.0444437	0.341019			0.346084	0.0391374
rs12982781	chr19	45283297	T	C	TRUE	-0.168582	0.0341988			0.0551495	0.537481
rs34600364	chr19	45298470	G	T		0.870135	0.000579919			0.033566	0.944256
rs11667235	chr19	45301106	A	C		0.578679	0.000109833			-0.0672421	0.519725
rs10415720	chr19	45304673	T	C	TRUE	0.123058	0.013057			0.0599625	0.663875
rs8111989	chr19	45305950	T	C	TRUE	0.0742021	0.251478			0.189894	0.187394
rs2377326	chr19	45310572	G	T		0.891867	0.000581661			-0.271095	0.109937
rs59626712	chr20	45995328	C	T		0.201941	0.278258			0.221496	0.386089
rs6073984	chr20	46002014	A	G		0.284163	8.83105e-05			-0.127413	0.0735683
rs6065912	chr20	46003728	G	A		0.0308322	0.728041			-0.104006	0.793077
rs58630045	chr20	46007096	T	A		0.0865299	0.579395			0.211349	0.253144
rs3918242	chr20	46007337	C	T		1.69778	9.3787e-06			-0.16878	0.341964
rs57856091	chr20	46011053	G	T		-0.187829	0.00237601		TRUE	-0.00726393	0.956787
rs2236416	chr20	46011936	A	G		0.229898	0.0025505		TRUE	0.1616	0.0294979
rs52794457	chr20	46014472	G	A	TRUE	-0.44855	1.22154e-05	TRUE		-0.465249	0.00166869
rs60192206	chr20	46014953	A	G		-0.47529	0.00239788			-0.429263	0.00925916
rs13925	chr20	46016326	G	A	TRUE	-0.231951	0.000153387		TRUE	0.190971	0.0156725
rs60817341	chr20	46016700	G	A	TRUE	0.0229332	0.572237		TRUE	-0.0765544	0.577402
rs3918271	chr20	46016954	G	A	TRUE	0.116364	0.0169636		TRUE	-0.477706	0.00188777	TRUE
rs10432735	chr20	46021679	A	T	TRUE	0.146357	0.0046748		TRUE	0.0214138	0.871407
rs6092599	chr20	58074214	C	T		0.629926	0.000335979			0.0737398	0.727021
rs6092600	chr20	58074441	C	T	TRUE	0.0468211	0.565026			-0.108968	0.530988
rs6092601	chr20	58074478	G	A	TRUE	0.0895226	0.240628			-0.038428	0.853458
rs78230701	chr20	58074603	A	T	TRUE	-0.0956872	0.0470652			0.118237	0.410764
rs77280782	chr20	58074963	C	T		-2.88883	6.05933e-08		TRUE	-0.0492932	0.404676
rs141945849	chr20	58075548	G	A	TRUE	0.173963	0.441014			0.286014	0.525318
rs386430663	chr20	58076254	C	T	TRUE	-0.421679	0.000128158	TRUE	TRUE	-0.134595	0.185784
rs7266392	chr20	58076486	A	G	TRUE	0.148169	0.00763066			0.11041	0.207098
rs117739907	chr20	58077725	A	T		0.399777	0.0191192		TRUE	0.161914	0.46725
rs140611615	chr20	58078055	T	C		-1.16698	5.1112e-07			-0.0620198	0.87404
rs145616409	chr20	58078066	G	A		-0.10554	0.0631847			0.0890807	0.618183
rs117022982	chr20	58084373	C	T	TRUE	0.0141144	0.869557			-0.189982	0.400245
rs78727216	chr20	58084883	T	C		1.36558	0.000482554			0.663018	0.013182
rs78257941	chr20	58085303	G	A		0.0110837	0.829788			-0.0156923	0.93617
rs118013387	chr20	58087653	C	T		-0.139335	0.0492092		TRUE	-0.107132	0.165876
rs117420707	chr20	58088790	C	A	TRUE	0.174717	0.0555631		TRUE	0.0293014	0.870014
rs137926706	chr20	58089479	G	A	TRUE	0.0641215	0.41298		TRUE	0.0834457	0.56746
rs717168	chr22	32654150	G	A		0.582599	9.50944e-05			0.0696788	0.693526
rs3788473	chr22	32654329	G	C		0.0650917	0.303906		TRUE	-0.0681989	0.46725
rs34206907	chr22	32655212	A	G		0.17495	0.00875642		TRUE	-0.136722	0.0697575
rs3788474	chr22	32657127	C	T		0.0167539	0.735642			0.309254	0.00166869
rs61595150	chr22	32658145	G	T		0.181132	0.202225			0.111849	0.429804
rs117793087	chr22	32660314	G	A		-0.0186804	0.730836			0.206458	0.118216
rs58207381	chr22	32660355	T	C	TRUE	0.0964199	0.0289583			0.0483324	0.765462
rs114443432	chr22	32660410	G	A		-0.259813	0.00458634			-0.124732	0.253144
rs2005639	chr22	32660493	A	C	TRUE	-0.0745703	0.146038			-0.247492	0.0246447
rs117178223	chr22	32660506	C	A	TRUE	0.209115	0.00793005			-0.076556	0.582289
rs2001194	chr22	32660796	G	C	TRUE	-0.0421293	0.452946		TRUE	0.261156	0.0683669
rs2001921	chr22	32660803	C	T	TRUE	0.0867054	0.225721		TRUE	-0.148515	0.490944
rs58502734	chr22	32660873	C	T	TRUE	0.115243	0.0847421		TRUE	-0.0412277	0.732556
rs116856928	chr22	32661760	A	G	TRUE	0.0574151	0.390164			-0.0304178	0.910335
rs117363302	chr22	32662616	G	A		0.288203	0.0515691			0.23843	0.263015
rs112875674	chr22	32663436	G	C		-0.133018	0.0279817			0.156809	0.0600872
rs116974521	chr22	32663679	G	C		-0.145135	0.329156			-0.130924	0.622585
rs929007	chr22	32666850	G	A		0.6774	0.000537572		TRUE	-0.0429881	0.551713
rs10854625	chr22	32667756	G	A	TRUE	-0.316022	0.00163912			-0.393914	0.0198213
rs10854626	chr22	32667821	G	C	TRUE	-0.00614123	0.892249		TRUE	0.0327108	0.796566
rs60650822	chr22	32671742	A	G		0.005569	0.975028			-0.0170325	0.896285
rs57757350	chr22	32674477	A	C	TRUE	0.571724	0.000124594	TRUE		0.0194067	0.911498
rs58737362	chr22	32677536	T	C	TRUE	0.144277	0.0192606			0.103948	0.584634
rs117742471	chr22	32681230	G	A	TRUE	-0.10143	0.0922963			-0.122549	0.310252
rs115673019	chr22	32682001	G	A		-0.0840244	0.343219			-0.508604	0.0770513
rs114368656	chr22	32690230	C	T		-0.103383	0.145837		TRUE	-0.0873052	0.404676
rs116071960	chr22	32691523	C	A		0.126908	0.221089			-0.10433	0.796566
rs116941139	chr22	32692928	T	C		0.44679	0.000267959			0.19201	0.150458
rs115887278	chr22	32693684	C	T		-0.152518	0.0229039			0.0624382	0.516995
rs7289865	chr22	32695826	A	C		0.213154	0.0459382			0.319204	0.027566
rs118193204	chr22	32696683	A	G		-0.0405962	0.554094			0.194432	0.295951
rs10854627	chr22	32707932	A	G	TRUE	-0.0720693	0.308823			0.168044	0.323943
rs56663034	chr22	32707982	T	C		-0.0313733	0.542606			0.129341	0.288508
rs7288871	chr22	32708362	A	G		0.304188	0.0162688			0.0733848	0.719584
rs10854628	chr22	32708529	C	T	TRUE	0.118101	0.036411		TRUE	-0.161914	0.231889
rs58621283	chr22	32710751	T	G		-0.0854033	0.249961		TRUE	-0.0484111	0.542386
rs13054529	chr22	32710771	C	T		0.361175	0.00165265		TRUE	0.0605822	0.541883
rs59727171	chr22	32711325	C	T	TRUE	0.256676	0.00120174			-0.139523	0.393171
rs56737485	chr22	32711970	T	G	TRUE	-0.0174281	0.617537			-0.00416245	0.965567
rs57754777	chr22	32712072	G	C		0.0744991	0.297889		TRUE	-0.0892167	0.219782
rs57696693	chr22	32712164	C	G		0.0761184	0.151554			-0.231256	0.0167968
rs997120	chr22	32712550	C	T	TRUE	0.211442	0.00333173			0.0692458	0.388599
rs742398	chr22	38077391	C	T	TRUE	-0.0234767	0.640034			-0.101237	0.582289
rs8135665	chr22	38080269	C	T	TRUE	-0.0585655	0.179647		TRUE	-0.0691701	0.563413
rs67460671	chr22	38084000	C	T	TRUE	-0.0978266	0.0192664			-0.178297	0.0500018
rs144402192	chr22	38104620	C	T		-0.0510584	0.390817			0.35987	0.0935817
rs11089861	chr22	38106818	C	G		-0.0690558	0.231151		TRUE	0.214396	0.00688402

### Sheet: Control SNPs
dbSNP ID	Chr	Position (hg38)	Ref allele	Alt allele	In STARR-seq enhancer_naive?	log2FC_naive	Adjusted p_naive	In STARR-seq enhancer_complement?	log2FC_complement	Adjusted p_complement
rs55826010	chr17	45601827	G	A	TRUE	-0.0135375	0.667291		-0.137251	0.310222
rs143345034	chr17	45619554	C	T		-0.315755	0.193308		-0.251069	0.0414881
rs62055662	chr17	45675200	C	T		-0.460523	0.000387561		0.0361198	0.81923
rs76717812	chr17	45676644	T	C	TRUE	-0.0601074	0.151991		-0.0430597	0.851437
rs79073784	chr17	45676843	G	C		0.0252806	0.80164		0.164698	0.412064
rs17687740	chr17	45679010	G	C		-0.377154	0.000653441	TRUE	-0.0710977	0.430682
rs17688090	chr17	45687621	G	A	TRUE	0.0256392	0.70123		-0.00135013	0.999352
rs77310586	chr17	45688015	G	C		0.151812	0.00994277		-0.0156319	0.934242
rs62055719	chr17	45689131	T	C		0.23314	0.000189643	TRUE	0.224998	0.0110689
rs2040845	chr17	45689822	G	C		-0.588839	0.0020053	TRUE	0.0745997	0.601137
rs62055754	chr17	45690864	C	G	TRUE	-0.0342973	0.655191		-0.116519	0.325078
rs56100013	chr17	45691101	C	T		-0.072188	0.256134		0.0896701	0.47347
rs56200760	chr17	45694652	G	T		0.275103	0.0296224		-0.138781	0.726648
rs17688767	chr17	45700176	A	G		0.138575	0.063384		-0.0273036	0.673125
rs62056874	chr17	45700212	C	T		0.213775	0.00959146		0.0557556	0.340128
rs17688944	chr17	45702053	T	A	TRUE	0.158452	0.00221318	TRUE	0.158321	0.0241815
rs62056879	chr17	45704060	T	C		-0.395515	0.000622058		-0.197154	0.185784
rs79892630	chr17	45704139	C	T		0.323359	0.0001133		-0.0877235	0.404676
rs62056881	chr17	45705089	G	T	TRUE	0.0537771	0.199714		-0.134806	0.0442444
rs62056906	chr17	45705342	T	C		0.185072	0.00747246		0.20816	0.0420975
rs62056916	chr17	45708572	C	T		0.550391	0.0389601		0.259978	0.234627
rs17762535	chr17	45709764	T	C	TRUE	-0.12298	0.0158131	TRUE	-0.136617	0.144565
rs77727624	chr17	45713404	A	G	TRUE	0.0255501	0.782787	TRUE	-0.0914356	0.662472
rs62056936	chr17	45713545	A	T		-0.211707	0.170857		0.0786399	0.643462
rs55973918	chr17	45714886	C	A	TRUE	1.10518	0.000432332		-0.38466	0.510572
rs1880749	chr17	45715220	A	C		0.171785	0.0958716	TRUE	-0.0313516	0.784125
rs4479289	chr17	45716585	G	A		0.84469	2.04185e-05		0.473973	0.072567
rs111511018	chr17	45717462	T	C		-0.537115	2.04185e-05	TRUE	0.234505	0.00710853
rs56046792	chr17	45719880	C	T	TRUE	-0.0772482	0.103895	TRUE	-0.101446	0.488016
rs56323722	chr17	45720649	A	C		-0.453438	0.000268668		0.00934661	0.981882
rs75403953	chr17	45721180	A	G		-0.0837326	0.588199		0.114112	0.254181
rs55838058	chr17	45721536	C	T		-0.268601	0.151554		0.109938	0.542386
rs55962674	chr17	45721667	C	T		-0.170061	0.224545		-0.144044	0.412064
rs77819001	chr17	45722438	C	A		0.990094	1.84905e-06	TRUE	-0.373472	0.00123842
rs76667867	chr17	45722444	G	C		0.233947	0.000164557	TRUE	0.236709	0.00258096
rs10514879	chr17	45725605	C	T		0.025374	0.702082		-0.100045	0.835112
rs9897399	chr17	45726951	A	G		0.0517268	0.533005		-0.0420369	0.706946
rs1880752	chr17	45728898	C	T		0.0473233	0.500535		-0.131312	0.167456
rs2864087	chr17	45729697	C	T		-0.481824	0.0029953	TRUE	-0.152135	0.170928
rs4471726	chr17	45729768	T	C	TRUE	-0.155081	0.00222749	TRUE	-0.251791	0.00255098
rs192006062	chr17	45730545	A	G		-0.560189	0.141378		-0.303811	0.458368
rs113790915	chr17	45733416	G	C		-2.67397	6.05933e-08	TRUE	0.0589761	0.586367
rs62054395	chr17	45733694	T	G	TRUE	0.060065	0.200524		-0.080747	0.582289
rs1526125	chr17	45734811	C	T		-1.3613	3.06526e-07		0.107515	0.375124
rs17563787	chr17	45735886	C	G		0.720425	7.69867e-06		0.266324	0.565935
rs62054419	chr17	45739239	A	C	TRUE	0.787722	1.25473e-05		-0.0239617	0.881846
rs56295996	chr17	45740191	C	T	TRUE	-0.182761	0.00196405		-0.347405	0.0252187
rs56178230	chr17	45740466	G	A		0.0614809	0.23178		0.023781	0.829767
rs76728632	chr17	45740794	A	C	TRUE	-0.070277	0.414021		0.417577	0.0246447
rs62054424	chr17	45742018	G	A	TRUE	0.0475225	0.489806		0.0216642	0.921484
rs62054425	chr17	45742114	C	T	TRUE	0.0112978	0.766983	TRUE	-0.00236843	0.991697
rs62054426	chr17	45743375	A	T		0.355456	0.0172625		0.195517	0.219928
rs12150451	chr17	45750065	A	G	TRUE	0.111156	0.0168714		0.038888	0.761082
rs12150048	chr17	45750105	G	C	TRUE	-0.061481	0.0864853	TRUE	0.0569377	0.622585
rs17334944	chr17	45751251	G	A	TRUE	-0.312182	0.000138097		0.371223	0.00171531
rs35879086	chr17	45753016	G	A		0.343111	0.000675704		0.441512	0.00264909
rs11079716	chr17	45757507	G	A		0.252839	0.326363	TRUE	0.0183923	0.95498
rs7350923	chr17	45757604	C	T		0.0855655	0.605203		-0.0698297	0.577402
rs62055879	chr17	45759212	G	A		0.0766743	0.437409		0.0652439	0.763028
rs75257002	chr17	45766029	C	T	TRUE	-0.0585586	0.250494		-0.028165	0.906556
rs55725840	chr17	45767120	T	A		0.131755	0.582568		-0.0309059	0.920758
rs111374028	chr17	45769454	G	A		-0.442868	0.000228115	TRUE	-0.0413822	0.608661
rs62055928	chr17	45770008	G	A		-0.117146	0.192681		-0.0380448	0.835298
rs34303488	chr17	45770815	C	T		-0.132522	0.111749	TRUE	-0.0506808	0.552827
rs62055932	chr17	45771046	A	G	TRUE	0.021872	0.782787		-0.024927	0.911498
rs62055933	chr17	45771095	G	A	TRUE	-0.0620553	0.336448		0.0387638	0.805801
rs62055934	chr17	45771272	G	A		-0.316725	0.000854439		0.239326	0.0875506
rs62055935	chr17	45771384	T	C	TRUE	0.0188761	0.730836	TRUE	0.10509	0.241637
rs62055936	chr17	45771395	T	A	TRUE	0.0579982	0.218052	TRUE	-0.106016	0.537064
rs62055937	chr17	45771602	G	T		0.0035685	0.967662	TRUE	-0.0200911	0.740716
rs76294809	chr17	45771961	G	A	TRUE	0.0920066	0.158998		0.0866499	0.577402
rs62055947	chr17	45775239	C	T		-0.0361335	0.576167		-0.059347	0.740547
rs62055948	chr17	45775255	T	C		0.683964	5.96049e-06		0.169661	0.0246447
rs113871181	chr17	45775367	G	A		-0.000912375	0.996506		0.0765681	0.385209
rs111370985	chr17	45775376	T	C		-0.00881817	0.982454		0.108656	0.429804
rs55787105	chr17	45775743	G	A		-0.0816181	0.133322	TRUE	-0.17965	0.0448069
rs62055950	chr17	45775767	T	C		0.0646757	0.22301	TRUE	0.0896461	0.257576
rs56043078	chr17	45775869	T	G		0.0165665	0.745084		0.0231914	0.860868
rs4074462	chr17	45777862	G	T	TRUE	-0.118727	0.0163395	TRUE	0.0149683	0.865747
rs56371647	chr17	45778137	C	T		0.478281	0.00183438		0.097706	0.244833
rs62057062	chr17	45779344	G	A		-0.288553	0.173793		-0.16704	0.728713
rs62057073	chr17	45783751	C	T	TRUE	-0.0982211	0.0858534		-0.0590814	0.663875
rs55979424	chr17	45822715	C	T	TRUE	0.0509923	0.387418	TRUE	0.176156	0.200261
rs55638417	chr17	45823068	A	G	TRUE	0.285101	0.00108152		0.166579	0.285432
rs4523962	chr17	45825156	G	A	TRUE	0.200926	0.000944944		0.149167	0.236072
rs41280118	chr17	45825723	C	T	TRUE	-0.0743337	0.0432004	TRUE	-0.200256	0.0183635
rs62057146	chr17	45825740	A	G	TRUE	0.111862	0.00969111		-0.0846271	0.353273
rs78872653	chr17	45827768	G	A	TRUE	0.148166	0.00202045		0.165074	0.0807181
rs17689882	chr17	45829462	G	A		0.0593431	0.35652		0.222626	0.187394
rs28364021	chr17	45834916	C	T		-0.145107	0.0140958		-0.0495777	0.46355
rs2316765	chr17	45835088	T	C	TRUE	-0.00726563	0.821424	TRUE	-0.00969446	0.928259
rs878886	chr17	45835124	C	G	TRUE	0.287854	7.13009e-05	TRUE	-0.0943648	0.227316
rs878887	chr17	45835216	C	T	TRUE	-0.184578	0.00437436	TRUE	-0.644627	0.000104658
rs878888	chr17	45835269	A	G		0.0549578	0.379183	TRUE	-0.104961	0.207098
rs4525537	chr17	45835357	T	C		0.100661	0.0728806	TRUE	0.163513	0.0602394
rs4640231	chr17	45835420	G	C		-0.298926	0.102629	TRUE	0.153536	0.013182
rs4482334	chr17	45835464	T	C		0.114254	0.0520312	TRUE	-0.0164502	0.884841
rs75104593	chr17	45836191	T	G	TRUE	0.201064	0.0025505		0.10283	0.671445
rs74998289	chr17	45836192	T	G		-0.341859	0.000622058		-0.123953	0.385511
rs10445362	chr17	45837188	C	A	TRUE	-0.29651	6.63694e-05		0.132197	0.556933
rs62054804	chr17	45837443	C	T		0.169378	0.00479692		-0.024058	0.87404
rs10445364	chr17	45838990	G	A		-0.0975633	0.130491	TRUE	-0.101464	0.208112
rs77692262	chr17	45839720	A	G		-0.395791	0.0654505	TRUE	0.0350223	0.691535
rs62054814	chr17	45844206	T	A		0.778801	1.65983e-06		-0.0484005	0.556813
rs12373168	chr17	45846971	A	C	TRUE	-0.0154174	0.715164		0.237705	0.019048
rs62054820	chr17	45849389	A	G	TRUE	0.159517	0.00263414	TRUE	-0.099669	0.270452
rs62054832	chr17	45856213	C	A		0.0127557	0.820395		-0.0942823	0.429804
rs62054833	chr17	45856307	T	C		-0.0721696	0.502939		-0.144355	0.369243
rs142955985	chr17	45856424	G	T		-0.131857	0.286102		-0.094142	0.855676
rs10445370	chr17	45857752	G	A		0.315908	0.00857543		0.0101164	0.960953
rs55996632	chr17	45858522	C	T		0.00181121	0.967281	TRUE	-0.287285	0.00197108
rs55886302	chr17	45858645	A	G		-0.00871622	0.833405	TRUE	0.0967795	0.400548
rs56136075	chr17	45858932	C	A	TRUE	0.466101	0.000207906		0.374289	0.0167968
rs62054844	chr17	45859967	T	G		0.376613	0.00260307	TRUE	0.26734	0.0076004
rs62054846	chr17	45861268	A	G		0.179409	0.00584625		-0.206256	0.150847
rs55646970	chr17	45861430	A	G	TRUE	-0.059352	0.162233	TRUE	-0.113749	0.182345
rs56026232	chr17	45862033	A	C	TRUE	-0.0402375	0.720707	TRUE	0.202131	0.285646
rs62055462	chr17	45864110	A	C	TRUE	0.0517568	0.554548		-0.0840855	0.625791
rs62055463	chr17	45864125	A	G	TRUE	-0.834031	1.87009e-06		0.131233	0.368452
rs62055465	chr17	45864680	T	A		-0.469326	0.00054727		0.210314	0.0442444
rs2316772	chr17	45869057	A	C	TRUE	0.343097	0.00442719	TRUE	0.163531	0.105548
rs552290972	chr17	45870517	T	G	TRUE	-0.154256	0.0328568		-0.201263	0.144565
rs78238042	chr17	45870793	G	A	TRUE	-0.404539	0.000168526		-0.50946	0.00462227
rs62055490	chr17	45873167	A	G	TRUE	-0.0422116	0.481772	TRUE	0.0031931	0.991697
rs62055494	chr17	45875650	C	T	TRUE	-0.0375857	0.485108		-0.314435	0.0246447
rs62055499	chr17	45876625	C	G	TRUE	0.12487	0.013745		0.028984	0.960953
rs62055500	chr17	45876768	G	A	TRUE	-0.14794	0.0211805	TRUE	-0.460261	0.00761985
rs62055501	chr17	45876861	G	A	TRUE	0.174832	0.0786349		0.37914	0.147663
rs62055516	chr17	45879024	T	C		-0.162935	0.0187005		-0.159253	0.248627
rs62055525	chr17	45881370	G	A		-0.865133	3.15935e-05		-0.00538106	0.981848
rs112915466	chr17	45881378	A	G		0.374366	0.000872228		0.128325	0.227682
rs2006305	chr17	45882386	A	T	TRUE	-0.72795	7.40682e-07	TRUE	0.191886	0.765462
rs79580365	chr17	45882806	C	T		-0.0494196	0.646268		0.064113	0.617275
rs56194412	chr17	45883234	T	C		-0.0481323	0.28057	TRUE	-0.171938	0.0132742
rs56180212	chr17	45883545	A	G	TRUE	0.374717	0.000121139	TRUE	0.0318734	0.760562
rs80254317	chr17	45885916	C	G		-0.0589983	0.218076		0.0387406	0.833187
rs112425426	chr17	45886050	C	G		-0.157161	0.0552498		-0.0161595	0.910045
rs17770186	chr17	45886825	C	A		0.683561	1.65946e-05	TRUE	0.205172	0.0980818
rs62055544	chr17	45887173	A	G	TRUE	-0.0903797	0.0992547		-0.176027	0.303475
rs62055557	chr17	45889429	C	A		0.168405	0.00595594		-0.186444	0.0438117
rs17691466	chr17	45890853	A	G		0.0394192	0.551333		0.238673	0.247264
rs55943606	chr17	45891508	A	G		-0.0585266	0.58864		0.0829134	0.582289
rs78729125	chr17	45892742	C	A		0.432465	0.0157647		-0.219006	0.726648
rs76594404	chr17	45894091	G	C	TRUE	0.126742	0.0103403	TRUE	-0.241233	0.0414881
rs80233201	chr17	45894115	T	C	TRUE	-0.375666	4.33857e-05	TRUE	-0.0207478	0.828485
rs62056778	chr17	45894238	C	G	TRUE	0.160167	0.0111845	TRUE	-0.041916	0.744585
rs76324150	chr17	45895867	C	T	TRUE	-0.0309715	0.414284		-0.167685	0.425047
rs113347741	chr17	45896042	C	T		-0.0469582	0.308823		-0.0794338	0.207098
rs78720789	chr17	45896047	A	G		0.345504	0.00144621		0.13935	0.149589
rs62056780	chr17	45896286	C	T	TRUE	0.139202	0.00683843	TRUE	-0.0227585	0.837315
rs62056781	chr17	45896533	T	C	TRUE	0.146403	0.0041852		0.279203	0.0133311
rs62056782	chr17	45896864	C	T	TRUE	0.0182632	0.588199		-0.0792276	0.437061
rs80346216	chr17	45897110	G	T		0.236073	0.00459485	TRUE	0.0440847	0.527877
rs76632685	chr17	45897111	A	T		0.155782	0.00891646		-0.0204846	0.90079
rs62056790	chr17	45898051	G	A		0.909049	0.000664827		0.0244695	0.889694
rs62056802	chr17	45903396	A	G		0.18545	0.00595237		0.0200451	0.927068
rs112003140	chr17	45903632	G	A	TRUE	0.0525415	0.475188		-0.175652	0.145655
rs28439143	chr17	45910357	G	A	TRUE	0.0367949	0.374084		0.0337894	0.898367
rs62056842	chr17	45914149	T	G		-0.109716	0.510965		-0.0229599	0.959822
rs77926909	chr17	45916886	T	C		0.24938	0.0155736	TRUE	-0.0121273	0.899819
rs111541901	chr17	45916992	C	T	TRUE	0.373836	5.76636e-05	TRUE	-0.0335972	0.780662
rs17564153	chr17	45917732	G	A		0.0526729	0.720471		-0.0749682	0.892691
rs113271363	chr17	45919355	C	G		1.06343	6.94438e-05	TRUE	0.111051	0.104323
rs56303672	chr17	45919594	A	G		-0.467953	0.000358104		-0.285724	0.0126392
rs17564223	chr17	45920154	C	T	TRUE	-0.197307	0.000537572		-0.0795148	0.269591
rs62058962	chr17	45920785	C	T		0.304222	0.00387087		-0.105847	0.253144
rs767058	chr17	45921401	T	C		0.395516	2.76064e-05	TRUE	0.102901	0.177296
rs62058964	chr17	45922040	A	G		0.210704	0.0217882		0.305868	0.150023
rs17649918	chr17	45924255	A	G		-0.241682	0.0516996		0.264982	0.0197369
rs62061709	chr17	45930127	C	T	TRUE	0.349833	0.00222749	TRUE	-0.155475	0.34049
rs113912415	chr17	45930419	A	G		0.330613	0.00196405	TRUE	-0.016066	0.929036
rs62061714	chr17	45933086	C	A	TRUE	0.0778822	0.390164	TRUE	0.0615013	0.662472
rs113952577	chr17	45933295	A	G		0.27903	0.0413771		0.0471362	0.763028
rs62061715	chr17	45934160	A	G		-0.0751898	0.341197		-0.183089	0.263015
rs62061719	chr17	45935623	C	T		0.453322	9.97586e-06	TRUE	-0.048628	0.644821
rs55874169	chr17	45937018	G	A		-0.115927	0.0480264	TRUE	-0.107315	0.234019
rs62061723	chr17	45937615	G	T	TRUE	0.970284	0.000234448		0.534171	0.118216
rs62061724	chr17	45937616	G	T	TRUE	0.529053	0.00242954		0.298538	0.487825
rs62061726	chr17	45938975	G	A		0.089363	0.145009		0.0716647	0.585193
rs62061727	chr17	45939758	G	T	TRUE	0.255719	0.000770291	TRUE	-0.177942	0.0452034
rs62062776	chr17	45944677	A	C	TRUE	-0.168655	0.00128801		-0.0446047	0.784445
rs62062783	chr17	45946154	T	G	TRUE	0.00692294	0.888487		-0.0065199	0.984639
rs62062787	chr17	45947499	T	C		-0.450192	0.000155893		0.0569268	0.732556
rs62062788	chr17	45947540	A	G		0.222052	0.0340645		0.0953918	0.75582
rs62062793	chr17	45948955	T	C		0.0444796	0.737962		-0.148736	0.147663
rs78556223	chr17	45949112	A	G	TRUE	-0.274137	0.00128801		0.0480561	0.747193
rs77266933	chr17	45949124	A	C	TRUE	0.379408	8.19929e-05	TRUE	-0.0357634	0.922049
rs74531363	chr17	45949129	A	G	TRUE	-0.132307	0.0463494	TRUE	-0.212487	0.0188915
rs62062798	chr17	45950017	A	G	TRUE	-0.00292011	0.949189		-0.0695954	0.521815
rs62062802	chr17	45950679	G	T	TRUE	0.352391	0.0261728		-0.283579	0.805801
rs17650651	chr17	45952945	T	G	TRUE	0.236383	0.000340549		0.029557	0.871407
rs62063262	chr17	45955636	T	C	TRUE	0.102234	0.0368193	TRUE	-0.144538	0.0770513
rs56201245	chr17	45956974	C	T		0.482889	0.0241487		0.0736009	0.436152
rs17571809	chr17	45957493	A	G	TRUE	0.0969514	0.012073	TRUE	0.134004	0.248627
rs113793114	chr17	45959713	G	A	TRUE	-0.0900596	0.146206	TRUE	0.0297299	0.826217
rs111520035	chr17	45962044	A	G	TRUE	0.0270493	0.458051		-0.129177	0.11552
rs17650901	chr17	45962325	A	G		0.756724	4.21235e-05		-0.0514282	0.958081
rs55709241	chr17	45963735	T	C	TRUE	0.0993031	0.0905176		0.292896	0.144565
rs56280951	chr17	45963741	G	A	TRUE	0.136182	0.0063868		0.0445356	0.793077
rs112058117	chr17	45964196	G	T		0.414821	0.21212		-0.0662363	0.652061
rs56166491	chr17	45964855	A	G		0.320348	0.0149515		-0.0259558	0.737142
rs112003311	chr17	45965573	G	A		0.243212	0.00273915	TRUE	-0.0333205	0.744585
rs75145092	chr17	45967457	T	A		-0.0575	0.597774	TRUE	-0.204009	0.121638
rs113857334	chr17	45967574	T	C	TRUE	0.158177	0.00677562		0.0833053	0.553483
rs75856822	chr17	45971571	T	C	TRUE	-0.245053	0.000249115		-0.0255634	0.782936
rs75242405	chr17	45971963	C	T		0.255671	0.000367281	TRUE	-0.00962681	0.913902
rs17651093	chr17	45972184	G	A		0.0241753	0.834389	TRUE	-0.0480372	0.519725
rs117124984	chr17	45974222	C	G		-0.239268	0.00144621		-0.95029	3.12898e-06
rs118087478	chr17	45974223	T	G		-0.0140324	0.818827	TRUE	-0.192608	0.0189385
rs1800547	chr17	45974480	A	G	TRUE	0.245706	0.00149287		0.245724	0.0847556
rs62063777	chr17	45975805	A	G	TRUE	0.191863	0.00508269		-0.0973552	0.425047
rs17572495	chr17	45977230	T	G		0.234811	0.000845636	TRUE	-0.0154062	0.870665
rs62063779	chr17	45977305	C	T	TRUE	0.0368252	0.308823	TRUE	-0.0831618	0.270452
rs62063789	chr17	45984532	T	C		-0.166163	0.0283681	TRUE	0.388874	0.00110418
rs62063792	chr17	45986421	A	G	TRUE	-0.25217	0.000337209		-0.505417	0.00400241
rs17572893	chr17	45986842	G	A	TRUE	-0.226886	0.000770291	TRUE	-0.0467048	0.705006
rs10445371	chr17	45988044	G	A	TRUE	0.294199	9.7765e-05	TRUE	-0.103782	0.156386
rs919464	chr17	45988535	C	T		-0.419528	0.00144677	TRUE	-0.282882	0.0130024
rs79447161	chr17	45990142	A	G	TRUE	-0.268772	0.00433428		0.455551	0.52776
rs74759276	chr17	45992402	A	G	TRUE	-0.0168957	0.68566		-0.323379	0.00773269
rs78599197	chr17	45992604	C	G		0.146521	0.004732		0.28707	0.0112592
rs62063842	chr17	45992745	G	C	TRUE	0.440247	7.1186e-05		0.0560185	0.784125
rs17573175	chr17	45993723	C	G		-0.0784996	0.0554163	TRUE	-0.336205	0.00217406
rs1078269	chr17	45998471	T	C		-0.128753	0.194206		0.0344608	0.957331
rs1078268	chr17	45998535	A	G	TRUE	0.202994	0.000521404	TRUE	0.130853	0.160963
rs62063856	chr17	45999100	A	G		0.410914	0.0102075		-0.0172228	0.837755
rs62064663	chr17	46002673	T	G	TRUE	0.192764	0.00124264		0.325588	0.0454689
rs17573593	chr17	46005237	A	C		-0.361055	0.0101371		0.111604	0.657401
rs62064672	chr17	46009155	G	A	TRUE	0.23907	0.0250437	TRUE	0.0478287	0.691668
rs62062265	chr17	46012669	C	G		0.0257539	0.751338	TRUE	0.129576	0.0530283
rs12150254	chr17	46013089	T	C		-0.8512	1.08381e-06	TRUE	0.0676144	0.40867
rs12150506	chr17	46013170	G	A		0.29339	0.00106967		-0.0847877	0.389633
rs12150260	chr17	46013172	T	G		-0.133594	0.0148713	TRUE	-0.00172534	0.991697
rs12150515	chr17	46013319	G	T		0.29013	0.000366898	TRUE	-0.0710199	0.318628
rs75534191	chr17	46014358	G	A		0.0858301	0.480664		-0.086426	0.740547
rs62062293	chr17	46023187	C	A		-1.57524	0.000220289		0.25736	0.0909259
rs62062294	chr17	46023300	A	C		0.0985477	0.0778121		-0.0218432	0.851073
rs1052587	chr17	46025238	T	C		0.0753941	0.0935175	TRUE	0.212318	0.0167324
rs1052590	chr17	46025272	A	G		0.145431	0.0179231	TRUE	-0.0183114	0.805801
rs1052594	chr17	46025323	G	C		-0.509025	7.62509e-06		0.00487558	0.97184
rs16940799	chr17	46025567	T	C		-0.0319821	0.561672	TRUE	0.117381	0.160442
rs7687	chr17	46025930	T	C		0.109564	0.197513	TRUE	0.0625739	0.634587
rs17652748	chr17	46026250	C	T	TRUE	0.15088	0.00241917	TRUE	0.00159049	0.993292
rs75010486	chr17	46026459	T	C	TRUE	0.00489367	0.892249	TRUE	-0.0111643	0.958967
rs16940806	chr17	46026460	G	A	TRUE	-0.205888	0.000310671	TRUE	0.0916803	0.286162
rs2158257	chr17	46026977	A	C		-0.298161	0.00549428	TRUE	0.155599	0.022288
rs17574228	chr17	46027143	T	C	TRUE	0.0533688	0.241585	TRUE	-0.12635	0.0683669
rs17652961	chr17	46030989	G	A	TRUE	-0.293761	0.00129292		0.00814113	0.968119
rs4597358	chr17	46033304	C	G		-0.450187	0.000152468		-0.157355	0.026332
rs77009866	chr17	46033522	A	T	TRUE	0.150414	0.0117108		-0.121604	0.362543
rs62062137	chr17	46041482	G	A		-0.431722	0.000667559	TRUE	0.0733336	0.625791
rs77768866	chr17	46044551	C	T		0.168204	0.0908754		0.390299	0.0189385
rs62063672	chr17	46047922	A	G		0.334219	0.00148103	TRUE	0.136775	0.176653
rs12150336	chr17	46048338	C	T		0.182261	0.0311268		-0.0971468	0.582289
rs79649865	chr17	46053221	T	G		0.306557	0.0287456		0.0428809	0.860244
rs62063686	chr17	46055092	G	A		0.0292577	0.641224		0.0089529	0.972594
rs62060763	chr17	46056037	T	C		-0.0799154	0.538524		0.314292	0.46355
rs55690782	chr17	46059945	G	A		0.126096	0.174089	TRUE	0.1184	0.308851
rs77184207	chr17	46064966	T	G		-0.12947	0.277048		0.0436141	0.924099
rs76682988	chr17	46064968	G	T		-0.0903644	0.341197		0.0337035	0.917342
rs62060797	chr17	46065978	G	A		-0.330374	0.000640167		-0.247449	0.0708339
rs62060801	chr17	46068494	A	G		0.0630564	0.300667		-0.112905	0.347186
rs62060802	chr17	46068970	A	C		-0.184604	0.0858534		-0.0333833	0.75582
rs62060809	chr17	46071247	G	A		-0.152864	0.250494	TRUE	0.133165	0.487825
rs62060843	chr17	46076260	C	T		0.0635832	0.236352		-0.161576	0.144565
rs62060844	chr17	46076470	C	T		0.242363	0.532138	TRUE	0.10147	0.511784
rs56100031	chr17	46077791	C	T		0.181629	0.0198589		-0.0114845	0.941819
rs1476554	chr17	46081736	C	T	TRUE	-0.159509	0.178658		-0.247685	0.541883
rs77925835	chr17	46082329	C	T		0.161266	0.622477		-0.0610135	0.796566
rs62060852	chr17	46082684	G	A		-0.17734	0.0476616	TRUE	0.0304639	0.838166
rs3912060	chr17	46088069	C	T	TRUE	0.454161	0.000164877	TRUE	0.0141063	0.931726
rs74348235	chr17	46088486	A	G		-0.27344	0.00128322	TRUE	0.00528432	0.970331
rs62061772	chr17	46092071	T	C	TRUE	-0.117544	0.0227493		0.0160554	0.87075
rs111970616	chr17	46092215	T	C		0.0534724	0.681211		-0.130767	0.462913
rs62061799	chr17	46096702	T	C	TRUE	0.209145	0.00634461	TRUE	0.00715991	0.959943
rs62061809	chr17	46101473	T	C		-0.427735	0.0102091		-0.11242	0.404676
rs62061817	chr17	46105340	A	G	TRUE	0.30636	0.000820704		-0.0846961	0.448785
rs62061822	chr17	46109528	A	C		-0.673055	0.0471071		0.468391	0.266457
rs9303525	chr17	46109891	A	G		0.184657	0.594044		0.287806	0.496856
rs17577313	chr17	46114469	A	G		-0.826439	2.73435e-05	TRUE	0.396476	0.0849548
rs4548919	chr17	46115029	G	T		0.0669336	0.739834		-0.085488	0.818233
rs111880194	chr17	46117255	C	G		0.0735376	0.241177	TRUE	0.0227074	0.910045
rs62061851	chr17	46117525	C	T		0.00904513	0.888945		0.0561102	0.867785
rs62061853	chr17	46118759	T	C		0.429694	0.00588519		0.626073	0.0110689
rs2532307	chr17	46143984	G	A		0.0930926	0.503332		-0.363441	0.0246447
rs1406074	chr17	46144701	T	G		-0.165214	0.605969		-0.110459	0.521189
rs2696580	chr17	46149830	T	C	TRUE	-0.247691	0.00647931		-0.161303	0.315309
rs17662235	chr17	46156410	T	C		0.28427	0.106185		-0.050604	0.924099
rs2696571	chr17	46160006	G	C	TRUE	-0.116654	0.140377		-0.229149	0.759863
rs17585426	chr17	46161600	T	C		0.170242	0.153445		0.448072	0.00453963
rs2141299	chr17	46163620	C	A		-0.441118	0.00117404		0.0518682	0.855464
rs2696567	chr17	46163938	C	G		-0.099418	0.539324		0.135625	0.202297
rs2532286	chr17	46164298	T	C		-0.181679	0.0161648		0.0451016	0.941819
rs4792844	chr17	46165603	T	C		0.0639835	0.295711	TRUE	0.0538927	0.47347
rs17585608	chr17	46166613	C	T		-1.05851	1.51726e-05	TRUE	0.00653146	0.959943
rs62060915	chr17	46174182	G	A	TRUE	0.314559	0.000184714		0.378386	0.0189385
rs2696664	chr17	46174332	G	A		0.00402919	0.956094		0.188843	0.0565676
rs2696635	chr17	46192360	G	A		-0.669138	0.00990914		-0.941443	0.0103675
rs11079733	chr17	46192598	T	A		0.150862	0.0511534		0.0390584	0.907289
rs2696633	chr17	46192693	A	T	TRUE	-0.159738	0.00944866		-0.0684205	0.705006
rs2732658	chr17	46193786	G	A	TRUE	0.213348	0.000847273		0.226912	0.0520206
rs2696438	chr17	46195562	C	A	TRUE	0.376783	0.00399		-0.00482283	0.999546
rs2532230	chr17	46198253	A	G		-1.46994	4.29616e-06		0.464314	0.111911
rs1918784	chr17	46198647	G	A		-0.25557	0.00458634		-0.0852894	0.373584
rs2668660	chr17	46203157	A	G	TRUE	0.0780776	0.0432748		0.0172112	0.872745
rs2696451	chr17	46204222	T	C		-0.223744	0.0729068		0.0210014	0.884841
rs2696452	chr17	46204267	G	A		2.7868	6.05933e-08		-0.454871	0.00350439
rs2668669	chr17	46207368	G	C	TRUE	0.306243	0.00217753		0.404949	0.022491
rs2458193	chr17	46208101	A	G	TRUE	-0.137219	0.225956		-0.164074	0.379608
rs2696462	chr17	46208723	G	A	TRUE	0.18691	0.00876069	TRUE	-0.0495651	0.609541
rs1881192	chr17	46209606	A	C		-0.219654	0.0511983	TRUE	-0.0728641	0.400245
rs2668662	chr17	46213393	T	C	TRUE	-0.0674	0.072871		-0.0354133	0.725671
rs2696609	chr17	46215839	A	G		-4.29475e-05	0.999711		-0.0286698	0.860244
rs2696608	chr17	46216305	A	G		0.0929335	0.336065		-0.301099	0.0537059
rs2266497	chr17	46217420	A	G	TRUE	0.295463	0.0019895	TRUE	0.227445	0.159911
rs2532413	chr17	46217617	C	A	TRUE	-0.109491	0.103324		0.035412	0.841376
rs2942156	chr17	46219479	A	C		0.110187	0.0506236		-0.00195843	0.990846
rs2942157	chr17	46219480	G	A		-0.1248	0.152285		-0.178866	0.0538211
rs2429444	chr17	46220913	C	T		0.365606	0.000535716		-0.0539548	0.617475
rs2907488	chr17	46225386	G	A		-0.063404	0.214537	TRUE	-0.138095	0.149321
rs2532404	chr17	46225515	C	T	TRUE	-0.0983922	0.00976266		-0.0714571	0.429873
rs2532403	chr17	46225538	T	C	TRUE	-0.363	2.72294e-05		-0.112055	0.20395
rs368557302	chr17	46226159	G	A		0.154442	0.388418		0.10841	0.521815
rs2258587	chr17	46226198	C	T	TRUE	0.132045	0.0886836		0.12331	0.530988
rs371411506	chr17	46226302	G	T		0.239181	0.0110789		0.537886	0.0189385
rs57631148	chr17	46227374	A	T		-0.127786	0.139365		0.0321726	0.700111
rs2696670	chr17	46239737	T	C		-0.277956	0.000198903		-0.14168	0.0997741
rs2532382	chr17	46242003	T	C		0.0167728	0.92378	TRUE	-0.0478361	0.95498
rs2957316	chr17	46253848	T	C	TRUE	0.0842287	0.412983		-0.0696598	0.928259
rs190796367	chr17	46255927	A	G		-0.300573	0.00143068		0.0821973	0.263015
rs150592114	chr17	46255965	A	G		0.567326	8.83105e-05	TRUE	0.114726	0.0976385
rs62074563	chr17	46258440	A	C		0.0526085	0.260415		0.0828584	0.530988
rs62074564	chr17	46258452	A	G		0.160765	0.0424876		0.335321	0.0417741
rs62074566	chr17	46258871	C	T		0.058609	0.369914	TRUE	0.0449676	0.959943
rs112305366	chr17	46260537	C	G		0.37657	0.000493376	TRUE	-0.014671	0.837755
rs2950656	chr17	46261067	T	A		-0.12813	0.303743		-0.181586	0.151093
rs2668715	chr17	46265938	T	A	TRUE	0.218572	0.000718217		-0.00406563	0.975715
rs2532344	chr17	46266564	A	G		-0.0941531	0.496185		0.076004	0.42259
rs2532343	chr17	46266731	G	C		0.316996	0.00056899		0.281427	0.0189385
rs2732649	chr17	46267444	T	G	TRUE	-0.162506	0.00277988	TRUE	-0.255639	0.00753022
rs2732650	chr17	46267622	C	G		-0.215859	0.0134356		-0.270022	0.0678125
rs2668622	chr17	46274765	G	T		-1.36483	0.000985406		0.045429	0.826217
rs2668623	chr17	46274995	C	T		-0.29818	0.00234816		-0.112319	0.136684
rs112082260	chr17	46277937	T	C	TRUE	0.528299	1.69518e-06	TRUE	-0.0693043	0.270452
rs17588637	chr17	46279931	G	T	TRUE	-0.380308	7.1186e-05		-0.341208	0.013182
rs2532321	chr17	46281195	G	A		0.192862	0.0558145		-0.229433	0.234019
rs192856660	chr17	46282413	G	T	TRUE	-0.303769	0.00323889		-0.366106	0.370133
rs184837332	chr17	46282417	G	T	TRUE	-0.0639006	0.276495		-0.0424716	0.965567
rs373695612	chr17	46282983	A	G	TRUE	0.1219	0.00487651	TRUE	-0.247715	0.0814487
rs2732623	chr17	46283641	T	G	TRUE	-0.106213	0.11596		0.0232297	0.952144
rs2696506	chr17	46284989	A	G	TRUE	0.109946	0.234783		0.0987469	0.92364
rs2732620	chr17	46285499	A	C		-0.303723	0.00462647		-0.141737	0.3115
rs2696499	chr17	46287153	C	G		0.509309	0.00172624		0.194511	0.182863
rs2696497	chr17	46287283	C	T		-0.145131	0.216361		0.022793	0.928259
rs56157000	chr17	46287333	C	T		0.49111	0.0136807		0.00208526	0.999546
rs2732613	chr17	46287463	A	C		0.502663	0.0425153		0.0515855	0.855676
rs2668649	chr17	46290689	G	C		0.0688145	0.367995		-0.0372365	0.833187
